# Multimodal meta-analysis of fecal metagenomes reveals microbial single nucleotide variants as superior biomarkers for early detection of colorectal cancer

**DOI:** 10.1101/2023.02.04.527090

**Authors:** Wenxing Gao, Xiang Gao, Lixin Zhu, Sheng Gao, Ruicong Sun, Zhongsheng Feng, Dingfeng Wu, Zhanju Liu, Ruixin Zhu, Na Jiao

## Abstract

Microbial signatures show remarkable potentials in predicting colorectal cancer (CRC). This study aimed to evaluate the diagnostic powers of multimodal microbial signatures, multi-kingdom species, genes, and single-nucleotide variants (SNVs) for detecting pre-cancerous adenomas. We performed cross-cohort analyses on whole metagenome sequencing data of 750 samples via xMarkerFinder to identify adenoma-associated microbial multimodal signatures. Our data revealed that fungal species outperformed species from other kingdoms with an area under the ROC curve (AUC) of 0.71 in distinguishing adenomas from controls, while classifier based on SNVs of bacterial species displayed the strongest diagnostic capability (AUC=0.89). SNV biomarkers also exhibited outstanding performances in three independent validation cohorts (AUCs = 0.83, 0.82, and 0.76, respectively) and were highly specific to adenoma. In further support of the above results, functional analyses revealed more frequent inter-kingdom associations between bacteria and fungi, and abnormalities in quorum sensing, purine and butanoate metabolism in adenoma, which were further validated in a newly-recruited cohort via qRT-PCR. Therefore, these data extend our understanding of adenoma-associated multimodal alterations in the gut microbiome and provide a rationale of microbial SNVs for the early detection of CRC.

## Supplementary Data for "Multimodal meta-analysis of fecal metagenomes reveals microbial single nucleotide variants as superior biomarkers for early detection of colorectal cancer"

### Sheet: Data S1
Data S1. Characteristics of the patients and controls included in metagenomic analyses
Dataset	Run	StudyID	Group	Gender	Age	BMI	Country	Cohort
Discovery	Sample1	Dataset1	CTR	M	72	22.1367	JPN	JPN
	Sample2	Dataset1	CTR	M	73	25.8166	JPN	JPN
	Sample3	Dataset1	CTR	F	59	20.0288	JPN	JPN
	Sample4	Dataset1	CTR	M	64	20.5191	JPN	JPN
	Sample5	Dataset1	CTR	F	50	20.3428	JPN	JPN
	Sample6	Dataset1	CTR	F	67	26.0417	JPN	JPN
	Sample7	Dataset1	CTR	M	45	22.2222	JPN	JPN
	Sample8	Dataset1	CTR	F	65	19.8189	JPN	JPN
	Sample9	Dataset1	CTR	M	76	22.1003	JPN	JPN
	Sample10	Dataset1	CTR	F	76	23.4221	JPN	JPN
	Sample11	Dataset1	CTR	F	53	18.662	JPN	JPN
	Sample12	Dataset1	CTR	F	75	22.6667	JPN	JPN
	Sample13	Dataset1	CTR	M	78	22.8624	JPN	JPN
	Sample14	Dataset1	CTR	M	45	23.9512	JPN	JPN
	Sample15	Dataset1	CTR	M	76	21.7993	JPN	JPN
	Sample16	Dataset1	CTR	F	42	25.5937	JPN	JPN
	Sample17	Dataset1	CTR	F	49	22.3081	JPN	JPN
	Sample18	Dataset1	CTR	M	42	26.1738	JPN	JPN
	Sample19	Dataset1	CTR	M	40	22.9819	JPN	JPN
	Sample20	Dataset1	CTR	M	76	25.9695	JPN	JPN
	Sample21	Dataset1	CTR	F	49	21.2306	JPN	JPN
	Sample22	Dataset1	CTR	M	63	22.0581	JPN	JPN
	Sample23	Dataset1	CTR	M	49	27.3982	JPN	JPN
	Sample24	Dataset1	CTR	M	51	28.3848	JPN	JPN
	Sample25	Dataset1	CTR	F	66	25.4109	JPN	JPN
	Sample26	Dataset1	CTR	F	71	18.0172	JPN	JPN
	Sample27	Dataset1	CTR	M	66	23.6652	JPN	JPN
	Sample28	Dataset1	CTR	F	64	23.1911	JPN	JPN
	Sample29	Dataset1	CTR	M	44	22.0522	JPN	JPN
	Sample30	Dataset1	CTR	M	74	20.6852	JPN	JPN
	Sample31	Dataset1	CTR	M	70	23.6614	JPN	JPN
	Sample32	Dataset1	CTR	M	70	25.7117	JPN	JPN
	Sample33	Dataset1	CTR	M	75	22.3081	JPN	JPN
	Sample34	Dataset1	CTR	M	76	23.7954	JPN	JPN
	Sample35	Dataset1	CTR	M	76	25.8806	JPN	JPN
	Sample36	Dataset1	CTR	F	73	20.7031	JPN	JPN
	Sample37	Dataset1	CTR	F	77	23.634	JPN	JPN
	Sample38	Dataset1	CTR	M	65	21.5645	JPN	JPN
	Sample39	Dataset1	CTR	F	66	22.3478	JPN	JPN
	Sample40	Dataset2	CTR	F	72	25	FRA	FRA
	Sample41	Dataset2	CTR	M	53	32	FRA	FRA
	Sample42	Dataset2	CTR	M	35	23	FRA	FRA
	Sample43	Dataset2	CTR	M	74	27	FRA	FRA
	Sample44	Dataset2	CTR	M	29	24.49	FRA	FRA
	Sample45	Dataset2	CTR	M	61	23	FRA	FRA
	Sample46	Dataset2	CTR	F	65	24	FRA	FRA
	Sample47	Dataset2	CTR	M	63	NA	FRA	FRA
	Sample48	Dataset2	CTR	F	77	22	FRA	FRA
	Sample49	Dataset2	CTR	F	62	21	FRA	FRA
	Sample50	Dataset2	adenoma	M	63	26	FRA	FRA
	Sample51	Dataset2	CTR	M	67	21	FRA	FRA
	Sample52	Dataset2	CTR	M	25	24.15	FRA	FRA
	Sample53	Dataset2	adenoma	M	64	26	FRA	FRA
	Sample54	Dataset2	adenoma	M	58	22	FRA	FRA
	Sample55	Dataset2	CTR	M	67	27	FRA	FRA
	Sample56	Dataset2	CTR	F	44	26	FRA	FRA
	Sample57	Dataset2	CTR	F	56	NA	FRA	FRA
	Sample58	Dataset2	CTR	M	70	22	FRA	FRA
	Sample59	Dataset2	CTR	F	37	18	FRA	FRA
	Sample60	Dataset2	CTR	F	46	29	FRA	FRA
	Sample61	Dataset2	CTR	F	61	24	FRA	FRA
	Sample62	Dataset2	CTR	M	54	26	FRA	FRA
	Sample63	Dataset2	adenoma	M	68	23	FRA	FRA
	Sample64	Dataset2	CTR	F	71	23	FRA	FRA
	Sample65	Dataset2	CTR	M	59	25	FRA	FRA
	Sample66	Dataset2	adenoma	M	62	29	FRA	FRA
	Sample67	Dataset2	adenoma	M	77	23	FRA	FRA
	Sample68	Dataset2	CTR	M	62	23	FRA	FRA
	Sample69	Dataset2	adenoma	M	59	31	FRA	FRA
	Sample70	Dataset2	adenoma	M	60	27	FRA	FRA
	Sample71	Dataset2	CTR	F	52	20	FRA	FRA
	Sample72	Dataset2	CTR	M	72	24	FRA	FRA
	Sample73	Dataset2	adenoma	M	89	24	FRA	FRA
	Sample74	Dataset2	CTR	M	64	27	FRA	FRA
	Sample75	Dataset2	CTR	M	50	25	FRA	FRA
	Sample76	Dataset2	adenoma	M	66	24	FRA	FRA
	Sample77	Dataset2	adenoma	M	53	30	FRA	FRA
	Sample78	Dataset2	CTR	M	68	26	FRA	FRA
	Sample79	Dataset2	CTR	F	63	27	FRA	FRA
	Sample80	Dataset2	adenoma	F	62	21	FRA	FRA
	Sample81	Dataset2	CTR	F	68	25	FRA	FRA
	Sample82	Dataset2	CTR	M	63	25	FRA	FRA
	Sample83	Dataset2	adenoma	F	59	21	FRA	FRA
	Sample84	Dataset2	CTR	F	67	28	FRA	FRA
	Sample85	Dataset2	adenoma	F	59	NA	FRA	FRA
	Sample86	Dataset2	CTR	F	62	20	FRA	FRA
	Sample87	Dataset2	adenoma	F	48	21	FRA	FRA
	Sample88	Dataset2	adenoma	M	66	22	FRA	FRA
	Sample89	Dataset2	CTR	F	55	20	FRA	FRA
	Sample90	Dataset2	CTR	M	67	25	FRA	FRA
	Sample91	Dataset2	adenoma	M	63	27	FRA	FRA
	Sample92	Dataset2	CTR	M	66	25	FRA	FRA
	Sample93	Dataset2	adenoma	F	72	32	FRA	FRA
	Sample94	Dataset2	adenoma	F	52	23	FRA	FRA
	Sample95	Dataset2	CTR	F	66	28	FRA	FRA
	Sample96	Dataset2	adenoma	F	53	33	FRA	FRA
	Sample97	Dataset2	CTR	F	61	23	FRA	FRA
	Sample98	Dataset2	adenoma	F	60	26	FRA	FRA
	Sample99	Dataset2	CTR	F	63	22	FRA	FRA
	Sample100	Dataset2	adenoma	M	63	26	FRA	FRA
	Sample101	Dataset2	adenoma	M	64	28	FRA	FRA
	Sample102	Dataset2	adenoma	M	45	24	FRA	FRA
	Sample103	Dataset2	adenoma	M	52	33	FRA	FRA
	Sample104	Dataset2	adenoma	F	45	24	FRA	FRA
	Sample105	Dataset2	adenoma	M	68	21	FRA	FRA
	Sample106	Dataset2	adenoma	F	76	34	FRA	FRA
	Sample107	Dataset2	CTR	F	61	34	FRA	FRA
	Sample108	Dataset2	CTR	F	69	25	FRA	FRA
	Sample109	Dataset2	CTR	F	49	23	FRA	FRA
	Sample110	Dataset2	CTR	F	63	23	FRA	FRA
	Sample111	Dataset2	CTR	F	59	25	FRA	FRA
	Sample112	Dataset2	adenoma	M	55	24	FRA	FRA
	Sample113	Dataset2	CTR	M	70	25	FRA	FRA
	Sample114	Dataset2	CTR	M	62	24	FRA	FRA
	Sample115	Dataset2	adenoma	M	66	24	FRA	FRA
	Sample116	Dataset2	adenoma	M	68	36	FRA	FRA
	Sample117	Dataset2	adenoma	M	73	26	FRA	FRA
	Sample118	Dataset2	CTR	F	64	30	FRA	FRA
	Sample119	Dataset2	CTR	M	65	30	FRA	FRA
	Sample120	Dataset2	CTR	F	60	28	FRA	FRA
	Sample121	Dataset2	CTR	F	64	20	FRA	FRA
	Sample122	Dataset2	adenoma	M	49	20	FRA	FRA
	Sample123	Dataset2	adenoma	M	68	26	FRA	FRA
	Sample124	Dataset2	CTR	M	57	24	FRA	FRA
	Sample125	Dataset2	CTR	F	38	22	FRA	FRA
	Sample126	Dataset2	adenoma	M	66	29	FRA	FRA
	Sample127	Dataset2	adenoma	M	60	24	FRA	FRA
	Sample128	Dataset2	adenoma	M	71	29	FRA	FRA
	Sample129	Dataset2	CTR	F	67	23	FRA	FRA
	Sample130	Dataset2	CTR	M	74	27	FRA	FRA
	Sample131	Dataset2	CTR	M	84	23	FRA	FRA
	Sample132	Dataset2	adenoma	F	78	23	FRA	FRA
	Sample133	Dataset2	adenoma	M	63	30	FRA	FRA
	Sample134	Dataset2	adenoma	F	71	22	FRA	FRA
	Sample135	Dataset2	CTR	M	65	30	FRA	FRA
	Sample136	Dataset2	CTR	F	59	25	FRA	FRA
	Sample137	Dataset2	adenoma	M	64	28	FRA	FRA
	Sample138	Dataset2	CTR	F	80	21	FRA	FRA
	Sample139	Dataset2	CTR	M	52	24	FRA	FRA
	Sample140	Dataset2	CTR	F	63	21	FRA	FRA
	Sample141	Dataset2	adenoma	M	66	20	FRA	FRA
	Sample142	Dataset2	CTR	F	53	30	FRA	FRA
	Sample143	Dataset3	CTR	F	43	22.6474	AUT	AUT
	Sample144	Dataset3	CTR	M	46	23.15	AUT	AUT
	Sample145	Dataset3	CTR	M	46	28.74	AUT	AUT
	Sample146	Dataset3	CTR	M	55	27.7634	AUT	AUT
	Sample147	Dataset3	CTR	F	60	22.1	AUT	AUT
	Sample148	Dataset3	CTR	F	62	22.1	AUT	AUT
	Sample149	Dataset3	CTR	M	63	30.9	AUT	AUT
	Sample150	Dataset3	CTR	M	63	30.4	AUT	AUT
	Sample151	Dataset3	CTR	M	63	34.14	AUT	AUT
	Sample152	Dataset3	CTR	M	63	30.4	AUT	AUT
	Sample153	Dataset3	CTR	M	63	31.17	AUT	AUT
	Sample154	Dataset3	CTR	M	64	29.3	AUT	AUT
	Sample155	Dataset3	CTR	M	64	29.38	AUT	AUT
	Sample156	Dataset3	CTR	M	64	22.78	AUT	AUT
	Sample157	Dataset3	CTR	M	65	29.06	AUT	AUT
	Sample158	Dataset3	CTR	M	65	28.9	AUT	AUT
	Sample159	Dataset3	CTR	M	65	31.22	AUT	AUT
	Sample160	Dataset3	CTR	M	65	22.03	AUT	AUT
	Sample161	Dataset3	CTR	M	66	30.3	AUT	AUT
	Sample162	Dataset3	CTR	F	66	21.7	AUT	AUT
	Sample163	Dataset3	CTR	M	66	29.98	AUT	AUT
	Sample164	Dataset3	CTR	M	66	30.02	AUT	AUT
	Sample165	Dataset3	CTR	M	66	34.04	AUT	AUT
	Sample166	Dataset3	CTR	F	67	30	AUT	AUT
	Sample167	Dataset3	CTR	M	67	22.79	AUT	AUT
	Sample168	Dataset3	CTR	M	67	23.14	AUT	AUT
	Sample169	Dataset3	CTR	F	67	22.58	AUT	AUT
	Sample170	Dataset3	CTR	M	68	32	AUT	AUT
	Sample171	Dataset3	CTR	M	68	23.45	AUT	AUT
	Sample172	Dataset3	CTR	F	68	21.7	AUT	AUT
	Sample173	Dataset3	CTR	M	68	22.2	AUT	AUT
	Sample174	Dataset3	CTR	F	68	22.1	AUT	AUT
	Sample175	Dataset3	CTR	F	68	22.4	AUT	AUT
	Sample176	Dataset3	CTR	M	68	29.8	AUT	AUT
	Sample177	Dataset3	CTR	M	68	23.5294	AUT	AUT
	Sample178	Dataset3	CTR	F	69	30	AUT	AUT
	Sample179	Dataset3	CTR	F	69	28.3	AUT	AUT
	Sample180	Dataset3	CTR	F	69	22.4	AUT	AUT
	Sample181	Dataset3	CTR	M	70	22.64	AUT	AUT
	Sample182	Dataset3	CTR	F	70	31	AUT	AUT
	Sample183	Dataset3	CTR	F	70	30	AUT	AUT
	Sample184	Dataset3	CTR	M	70	31.25	AUT	AUT
	Sample185	Dataset3	CTR	M	70	31.6	AUT	AUT
	Sample186	Dataset3	CTR	F	70	22.67	AUT	AUT
	Sample187	Dataset3	CTR	M	70	23.67	AUT	AUT
	Sample188	Dataset3	CTR	F	70	22.8	AUT	AUT
	Sample189	Dataset3	CTR	M	70	28.7197	AUT	AUT
	Sample190	Dataset3	CTR	M	71	29.04	AUT	AUT
	Sample191	Dataset3	CTR	F	71	29	AUT	AUT
	Sample192	Dataset3	CTR	F	71	29	AUT	AUT
	Sample193	Dataset3	CTR	M	72	29.03	AUT	AUT
	Sample194	Dataset3	CTR	M	72	31.8	AUT	AUT
	Sample195	Dataset3	CTR	F	72	28.7	AUT	AUT
	Sample196	Dataset3	CTR	F	72	30	AUT	AUT
	Sample197	Dataset3	CTR	M	72	31.8	AUT	AUT
	Sample198	Dataset3	CTR	M	73	29.7	AUT	AUT
	Sample199	Dataset3	CTR	F	73	32	AUT	AUT
	Sample200	Dataset3	CTR	F	73	26.5625	AUT	AUT
	Sample201	Dataset3	CTR	F	74	28.3	AUT	AUT
	Sample202	Dataset3	CTR	F	74	28.5	AUT	AUT
	Sample203	Dataset3	CTR	F	74	28.5	AUT	AUT
	Sample204	Dataset3	CTR	F	75	31	AUT	AUT
	Sample205	Dataset3	CTR	M	78	31.2213	AUT	AUT
	Sample206	Dataset3	adenoma	M	48	25.61	AUT	AUT
	Sample207	Dataset3	adenoma	F	52	32.8	AUT	AUT
	Sample208	Dataset3	adenoma	M	56	29.41	AUT	AUT
	Sample209	Dataset3	adenoma	F	56	22.8	AUT	AUT
	Sample210	Dataset3	adenoma	F	56	43.5799	AUT	AUT
	Sample211	Dataset3	adenoma	M	58	21.7	AUT	AUT
	Sample212	Dataset3	adenoma	M	58	27.02	AUT	AUT
	Sample213	Dataset3	adenoma	F	59	29.2	AUT	AUT
	Sample214	Dataset3	adenoma	F	60	30	AUT	AUT
	Sample215	Dataset3	adenoma	F	61	22.8	AUT	AUT
	Sample216	Dataset3	adenoma	M	62	26.88	AUT	AUT
	Sample217	Dataset3	adenoma	M	62	30.1	AUT	AUT
	Sample218	Dataset3	adenoma	M	62	35.43	AUT	AUT
	Sample219	Dataset3	adenoma	F	62	32.8	AUT	AUT
	Sample220	Dataset3	adenoma	M	62	24.3	AUT	AUT
	Sample221	Dataset3	adenoma	M	63	34.08	AUT	AUT
	Sample222	Dataset3	adenoma	M	63	30.77	AUT	AUT
	Sample223	Dataset3	adenoma	M	63	27.4	AUT	AUT
	Sample224	Dataset3	adenoma	F	63	30.47	AUT	AUT
	Sample225	Dataset3	adenoma	M	63	25.6489	AUT	AUT
	Sample226	Dataset3	adenoma	F	64	20.52	AUT	AUT
	Sample227	Dataset3	adenoma	M	64	29.3	AUT	AUT
	Sample228	Dataset3	adenoma	F	66	22.65	AUT	AUT
	Sample229	Dataset3	adenoma	M	67	27.14	AUT	AUT
	Sample230	Dataset3	adenoma	M	67	33.23	AUT	AUT
	Sample231	Dataset3	adenoma	M	67	28.34	AUT	AUT
	Sample232	Dataset3	adenoma	F	68	34.01	AUT	AUT
	Sample233	Dataset3	adenoma	F	68	24.84	AUT	AUT
	Sample234	Dataset3	adenoma	F	68	27.5482	AUT	AUT
	Sample235	Dataset3	adenoma	F	69	24.13	AUT	AUT
	Sample236	Dataset3	adenoma	F	69	24.4	AUT	AUT
	Sample237	Dataset3	adenoma	M	69	21.46	AUT	AUT
	Sample238	Dataset3	adenoma	M	70	34.11	AUT	AUT
	Sample239	Dataset3	adenoma	F	70	25.2	AUT	AUT
	Sample240	Dataset3	adenoma	F	70	29.38	AUT	AUT
	Sample241	Dataset3	adenoma	M	71	27.04	AUT	AUT
	Sample242	Dataset3	adenoma	M	71	24.8	AUT	AUT
	Sample243	Dataset3	adenoma	F	72	27.43	AUT	AUT
	Sample244	Dataset3	adenoma	F	74	24.13	AUT	AUT
	Sample245	Dataset3	adenoma	F	75	30.12	AUT	AUT
	Sample246	Dataset3	adenoma	M	77	25.7	AUT	AUT
	Sample247	Dataset3	adenoma	M	77	37.56	AUT	AUT
	Sample248	Dataset3	adenoma	F	78	31.24	AUT	AUT
	Sample249	Dataset3	adenoma	F	78	24	AUT	AUT
	Sample250	Dataset3	adenoma	M	80	26.47	AUT	AUT
	Sample251	Dataset3	adenoma	F	83	21.94	AUT	AUT
	Sample252	Dataset3	adenoma	F	84	24.7	AUT	AUT
	Sample253	Dataset4	CTR	F	77	25	ITA	ITA
	Sample254	Dataset4	adenoma	F	68	30	ITA	ITA
	Sample255	Dataset4	adenoma	F	77	20	ITA	ITA
	Sample256	Dataset4	adenoma	F	62	29	ITA	ITA
	Sample257	Dataset4	adenoma	M	55	19	ITA	ITA
	Sample258	Dataset4	CTR	M	71	25	ITA	ITA
	Sample259	Dataset4	adenoma	F	73	31	ITA	ITA
	Sample260	Dataset4	adenoma	F	70	21	ITA	ITA
	Sample261	Dataset4	CTR	F	70	20	ITA	ITA
	Sample262	Dataset4	adenoma	F	64	25	ITA	ITA
	Sample263	Dataset4	CTR	F	60	20	ITA	ITA
	Sample264	Dataset4	adenoma	M	50	26	ITA	ITA
	Sample265	Dataset4	CTR	F	67	24	ITA	ITA
	Sample266	Dataset4	CTR	F	70	25	ITA	ITA
	Sample267	Dataset4	CTR	F	77	NA	ITA	ITA
	Sample268	Dataset4	adenoma	M	67	26	ITA	ITA
	Sample269	Dataset4	CTR	M	64	26	ITA	ITA
	Sample270	Dataset4	CTR	M	66	34	ITA	ITA
	Sample271	Dataset4	adenoma	M	77	36	ITA	ITA
	Sample272	Dataset4	CTR	M	80	24	ITA	ITA
	Sample273	Dataset4	CTR	F	80	32	ITA	ITA
	Sample274	Dataset4	adenoma	M	60	24	ITA	ITA
	Sample275	Dataset4	CTR	M	69	30	ITA	ITA
	Sample276	Dataset4	CTR	M	71	24	ITA	ITA
	Sample277	Dataset4	CTR	M	69	24	ITA	ITA
	Sample278	Dataset4	CTR	M	64	27	ITA	ITA
	Sample279	Dataset4	CTR	F	81	28	ITA	ITA
	Sample280	Dataset4	CTR	M	64	25	ITA	ITA
	Sample281	Dataset4	CTR	M	61	22	ITA	ITA
	Sample282	Dataset4	CTR	F	63	28	ITA	ITA
	Sample283	Dataset4	adenoma	F	53	21	ITA	ITA
	Sample284	Dataset4	adenoma	M	67	NA	ITA	ITA
	Sample285	Dataset4	CTR	M	59	26	ITA	ITA
	Sample286	Dataset4	adenoma	F	56	30	ITA	ITA
	Sample287	Dataset4	adenoma	M	59	22	ITA	ITA
	Sample288	Dataset4	adenoma	M	57	29	ITA	ITA
	Sample289	Dataset4	adenoma	M	79	22	ITA	ITA
	Sample290	Dataset4	CTR	F	68	22	ITA	ITA
	Sample291	Dataset4	CTR	M	60	22	ITA	ITA
	Sample292	Dataset4	adenoma	F	53	23	ITA	ITA
	Sample293	Dataset4	adenoma	M	58	23	ITA	ITA
	Sample294	Dataset4	adenoma	M	77	24	ITA	ITA
	Sample295	Dataset4	adenoma	M	58	26	ITA	ITA
	Sample296	Dataset4	adenoma	F	63	21	ITA	ITA
	Sample297	Dataset4	adenoma	F	58	25	ITA	ITA
	Sample298	Dataset4	adenoma	M	49	21	ITA	ITA
	Sample299	Dataset4	adenoma	M	61	29	ITA	ITA
	Sample300	Dataset4	CTR	F	61	NA	ITA	ITA
	Sample301	Dataset4	CTR	M	58	24	ITA	ITA
	Sample302	Dataset4	adenoma	M	57	29	ITA	ITA
	Sample303	Dataset4	adenoma	M	70	28	ITA	ITA
	Sample304	Dataset1	CTR	M	56	26.8544	JPN	JPN
	Sample305	Dataset1	CTR	F	68	18.8588	JPN	JPN
	Sample306	Dataset1	CTR	F	61	24.974	JPN	JPN
	Sample307	Dataset1	CTR	F	42	20.3125	JPN	JPN
	Sample308	Dataset1	adenoma	M	50	23.6713	JPN	JPN
	Sample309	Dataset1	CTR	F	43	21.7784	JPN	JPN
	Sample310	Dataset1	CTR	M	44	24.1633	JPN	JPN
	Sample311	Dataset1	adenoma	M	78	23.03	JPN	JPN
	Sample312	Dataset1	CTR	M	76	22.8625	JPN	JPN
	Sample313	Dataset1	adenoma	M	44	22.1297	JPN	JPN
	Sample314	Dataset1	CTR	F	50	20.0288	JPN	JPN
	Sample315	Dataset1	adenoma	M	64	24.1588	JPN	JPN
	Sample316	Dataset1	CTR	F	68	24.3232	JPN	JPN
	Sample317	Dataset1	adenoma	M	64	18.7783	JPN	JPN
	Sample318	Dataset1	adenoma	M	71	18.3594	JPN	JPN
	Sample319	Dataset1	CTR	F	67	21.9076	JPN	JPN
	Sample320	Dataset1	adenoma	F	65	20.4294	JPN	JPN
	Sample321	Dataset1	CTR	F	78	20.6905	JPN	JPN
	Sample322	Dataset1	adenoma	M	52	22.5827	JPN	JPN
	Sample323	Dataset1	adenoma	F	72	19.313	JPN	JPN
	Sample324	Dataset1	adenoma	M	53	23.3844	JPN	JPN
	Sample325	Dataset1	adenoma	M	58	25.4028	JPN	JPN
	Sample326	Dataset1	CTR	M	67	25.0995	JPN	JPN
	Sample327	Dataset1	CTR	F	62	25.1532	JPN	JPN
	Sample328	Dataset1	adenoma	M	72	49.5351	JPN	JPN
	Sample329	Dataset1	adenoma	M	77	19.487	JPN	JPN
	Sample330	Dataset1	CTR	M	74	22.5896	JPN	JPN
	Sample331	Dataset1	adenoma	M	55	25.2493	JPN	JPN
	Sample332	Dataset1	CTR	F	70	25.3333	JPN	JPN
	Sample333	Dataset1	CTR	M	77	20.4382	JPN	JPN
	Sample334	Dataset1	CTR	F	78	24.7737	JPN	JPN
	Sample335	Dataset1	CTR	F	51	18.0802	JPN	JPN
	Sample336	Dataset1	CTR	M	60	19.487	JPN	JPN
	Sample337	Dataset1	adenoma	M	58	22.8571	JPN	JPN
	Sample338	Dataset1	CTR	M	55	24.093	JPN	JPN
	Sample339	Dataset1	CTR	M	69	22.4082	JPN	JPN
	Sample340	Dataset1	CTR	F	54	20.7756	JPN	JPN
	Sample341	Dataset1	CTR	F	68	18.662	JPN	JPN
	Sample342	Dataset1	CTR	M	37	25.0135	JPN	JPN
	Sample343	Dataset1	CTR	M	46	22.4712	JPN	JPN
	Sample344	Dataset1	CTR	F	46	23.0469	JPN	JPN
	Sample345	Dataset1	CTR	M	58	20.3037	JPN	JPN
	Sample346	Dataset1	CTR	F	43	16.7969	JPN	JPN
	Sample347	Dataset1	CTR	M	52	25.0135	JPN	JPN
	Sample348	Dataset1	CTR	F	58	18.5529	JPN	JPN
	Sample349	Dataset1	CTR	M	66	24.8016	JPN	JPN
	Sample350	Dataset1	CTR	F	73	21.6041	JPN	JPN
	Sample351	Dataset1	CTR	F	61	21.0772	JPN	JPN
	Sample352	Dataset1	CTR	F	71	17.3484	JPN	JPN
	Sample353	Dataset1	CTR	M	48	21.6721	JPN	JPN
	Sample354	Dataset1	CTR	F	42	17.9418	JPN	JPN
	Sample355	Dataset1	CTR	M	44	23.8367	JPN	JPN
	Sample356	Dataset1	CTR	M	77	20.5714	JPN	JPN
	Sample357	Dataset1	CTR	F	63	27.5482	JPN	JPN
	Sample358	Dataset1	CTR	M	55	23.3887	JPN	JPN
	Sample359	Dataset1	CTR	M	32	18.7328	JPN	JPN
	Sample360	Dataset1	CTR	M	77	20.4382	JPN	JPN
	Sample361	Dataset1	CTR	M	34	21.8573	JPN	JPN
	Sample362	Dataset1	CTR	M	37	25.3444	JPN	JPN
	Sample363	Dataset1	CTR	F	68	19.2234	JPN	JPN
	Sample364	Dataset1	CTR	M	51	19.1571	JPN	JPN
	Sample365	Dataset1	CTR	M	63	21.1073	JPN	JPN
	Sample366	Dataset1	CTR	F	51	19.433	JPN	JPN
	Sample367	Dataset1	CTR	M	72	23.0546	JPN	JPN
	Sample368	Dataset1	CTR	M	40	27.3797	JPN	JPN
	Sample369	Dataset1	adenoma	F	73	16.6525	JPN	JPN
	Sample370	Dataset1	CTR	M	47	26.1752	JPN	JPN
	Sample371	Dataset1	CTR	M	57	26.2596	JPN	JPN
	Sample372	Dataset1	CTR	M	54	23.5294	JPN	JPN
	Sample373	Dataset1	CTR	M	63	24.4418	JPN	JPN
	Sample374	Dataset1	adenoma	F	70	18.7962	JPN	JPN
	Sample375	Dataset1	CTR	F	70	20.5049	JPN	JPN
	Sample376	Dataset1	CTR	F	44	21.6311	JPN	JPN
	Sample377	Dataset1	CTR	M	55	24.5089	JPN	JPN
	Sample378	Dataset1	CTR	M	55	21.2585	JPN	JPN
	Sample379	Dataset1	CTR	F	79	24.6094	JPN	JPN
	Sample380	Dataset1	CTR	M	38	22.4996	JPN	JPN
	Sample381	Dataset1	adenoma	F	41	20.8889	JPN	JPN
	Sample382	Dataset1	CTR	F	54	20.2395	JPN	JPN
	Sample383	Dataset1	CTR	M	61	26.4236	JPN	JPN
	Sample384	Dataset1	CTR	M	55	22.913	JPN	JPN
	Sample385	Dataset1	CTR	F	65	27.0993	JPN	JPN
	Sample386	Dataset1	CTR	F	58	17.9089	JPN	JPN
	Sample387	Dataset1	CTR	M	74	24.6094	JPN	JPN
	Sample388	Dataset1	CTR	F	64	16.4237	JPN	JPN
	Sample389	Dataset1	CTR	F	40	17.6309	JPN	JPN
	Sample390	Dataset1	CTR	F	46	20.3125	JPN	JPN
	Sample391	Dataset1	CTR	M	72	22.9481	JPN	JPN
	Sample392	Dataset1	CTR	F	62	21.9261	JPN	JPN
	Sample393	Dataset1	CTR	M	47	21.4533	JPN	JPN
	Sample394	Dataset1	CTR	F	47	18.4425	JPN	JPN
	Sample395	Dataset1	adenoma	M	65	19.7232	JPN	JPN
	Sample396	Dataset1	adenoma	M	62	24.968	JPN	JPN
	Sample397	Dataset1	CTR	F	67	23.9361	JPN	JPN
	Sample398	Dataset1	adenoma	F	74	20.1348	JPN	JPN
	Sample399	Dataset1	adenoma	F	57	19.3685	JPN	JPN
	Sample400	Dataset1	CTR	M	56	23.8367	JPN	JPN
	Sample401	Dataset1	CTR	M	72	21.7193	JPN	JPN
	Sample402	Dataset1	CTR	M	54	27.3356	JPN	JPN
	Sample403	Dataset1	CTR	F	63	19.1467	JPN	JPN
	Sample404	Dataset1	CTR	M	75	20.1348	JPN	JPN
	Sample405	Dataset1	CTR	F	66	23.03	JPN	JPN
	Sample406	Dataset1	CTR	F	62	20.2395	JPN	JPN
	Sample407	Dataset1	CTR	F	66	23.7253	JPN	JPN
	Sample408	Dataset1	CTR	M	55	23.5666	JPN	JPN
	Sample409	Dataset1	CTR	F	69	23.5304	JPN	JPN
	Sample410	Dataset1	CTR	F	71	26.635	JPN	JPN
	Sample411	Dataset1	CTR	F	68	21.1927	JPN	JPN
	Sample412	Dataset1	adenoma	F	63	21.2279	JPN	JPN
	Sample413	Dataset1	adenoma	F	64	19.8178	JPN	JPN
	Sample414	Dataset1	adenoma	M	72	22.1297	JPN	JPN
	Sample415	Dataset1	CTR	M	37	19.2672	JPN	JPN
	Sample416	Dataset1	adenoma	F	47	30.7574	JPN	JPN
	Sample417	Dataset1	CTR	F	49	19.7239	JPN	JPN
	Sample418	Dataset1	CTR	M	31	39.3283	JPN	JPN
	Sample419	Dataset1	CTR	F	52	22.5827	JPN	JPN
	Sample420	Dataset1	CTR	F	35	22.1893	JPN	JPN
	Sample421	Dataset1	CTR	M	57	30.1162	JPN	JPN
	Sample422	Dataset1	CTR	F	21	17.898	JPN	JPN
	Sample423	Dataset1	CTR	F	70	29.9643	JPN	JPN
	Sample424	Dataset1	CTR	M	50	21.4619	JPN	JPN
	Sample425	Dataset1	CTR	F	57	21.4844	JPN	JPN
	Sample426	Dataset1	CTR	M	52	27.6361	JPN	JPN
	Sample427	Dataset1	adenoma	M	67	25.3934	JPN	JPN
	Sample428	Dataset1	CTR	F	51	21.9076	JPN	JPN
	Sample429	Dataset1	CTR	F	61	17.0874	JPN	JPN
	Sample430	Dataset1	CTR	F	63	17.898	JPN	JPN
	Sample431	Dataset1	CTR	M	40	22.7732	JPN	JPN
	Sample432	Dataset1	CTR	M	70	17.9688	JPN	JPN
	Sample433	Dataset1	CTR	M	27	24.968	JPN	JPN
	Sample434	Dataset1	CTR	M	34	21.9281	JPN	JPN
	Sample435	Dataset1	CTR	F	75	30.2112	JPN	JPN
	Sample436	Dataset1	CTR	M	37	22.1297	JPN	JPN
	Sample437	Dataset1	CTR	F	52	17.9089	JPN	JPN
	Sample438	Dataset1	CTR	F	55	21.0828	JPN	JPN
	Sample439	Dataset1	CTR	M	78	23.3091	JPN	JPN
	Sample440	Dataset1	CTR	M	73	22.8928	JPN	JPN
	Sample441	Dataset1	CTR	M	58	22.2291	JPN	JPN
	Sample442	Dataset1	CTR	F	76	21.5019	JPN	JPN
	Sample443	Dataset1	CTR	M	70	22.68	JPN	JPN
	Sample444	Dataset1	CTR	F	41	26.079	JPN	JPN
	Sample445	Dataset1	CTR	M	62	21.7079	JPN	JPN
	Sample446	Dataset1	CTR	F	51	21.2306	JPN	JPN
	Sample447	Dataset1	CTR	F	45	18.9036	JPN	JPN
	Sample448	Dataset1	CTR	F	60	18.5901	JPN	JPN
	Sample449	Dataset1	CTR	F	49	20.83	JPN	JPN
	Sample450	Dataset1	CTR	M	30	NA	JPN	JPN
	Sample451	Dataset1	CTR	M	56	24.093	JPN	JPN
	Sample452	Dataset1	CTR	F	77	21.9261	JPN	JPN
	Sample453	Dataset1	CTR	F	64	21.0938	JPN	JPN
	Sample454	Dataset1	CTR	M	43	24.7409	JPN	JPN
	Sample455	Dataset1	CTR	F	55	19.7777	JPN	JPN
	Sample456	Dataset1	CTR	F	33	22.2063	JPN	JPN
	Sample457	Dataset1	CTR	F	74	19.91	JPN	JPN
	Sample458	Dataset1	CTR	M	46	21.7994	JPN	JPN
	Sample459	Dataset1	CTR	M	59	26.5338	JPN	JPN
	Sample460	Dataset1	CTR	F	65	18.2563	JPN	JPN
	Sample461	Dataset1	CTR	M	35	24.2215	JPN	JPN
	Sample462	Dataset1	CTR	F	38	17.8506	JPN	JPN
	Sample463	Dataset1	CTR	M	68	21.3839	JPN	JPN
	Sample464	Dataset1	CTR	M	60	22.2291	JPN	JPN
	Sample465	Dataset1	CTR	M	66	24.6097	JPN	JPN
	Sample466	Dataset1	CTR	M	72	25.2092	JPN	JPN
	Sample467	Dataset1	adenoma	M	60	28.4091	JPN	JPN
	Sample468	Dataset1	CTR	F	75	18.3655	JPN	JPN
	Sample469	Dataset1	adenoma	F	67	22.0604	JPN	JPN
	Sample470	Dataset1	CTR	F	55	23.5556	JPN	JPN
	Sample471	Dataset1	CTR	F	78	24.0344	JPN	JPN
	Sample472	Dataset1	CTR	M	50	24.8163	JPN	JPN
	Sample473	Dataset1	CTR	M	65	24.281	JPN	JPN
	Sample474	Dataset1	adenoma	F	74	19.1467	JPN	JPN
	Sample475	Dataset1	adenoma	M	78	27.3438	JPN	JPN
	Sample476	Dataset1	adenoma	M	58	21.9525	JPN	JPN
	Sample477	Dataset1	CTR	M	61	26.2336	JPN	JPN
	Sample478	Dataset1	adenoma	M	51	21.7982	JPN	JPN
	Sample479	Dataset1	CTR	M	71	25.1559	JPN	JPN
	Sample480	Dataset1	CTR	M	77	24.6094	JPN	JPN
	Sample481	Dataset1	CTR	F	78	20.4294	JPN	JPN
	Sample482	Dataset1	CTR	M	68	23.1206	JPN	JPN
	Sample483	Dataset1	CTR	F	77	22.8571	JPN	JPN
	Sample484	Dataset1	CTR	F	60	21.1109	JPN	JPN
	Sample485	Dataset1	CTR	F	71	24.6094	JPN	JPN
	Sample486	Dataset1	adenoma	M	67	23.1473	JPN	JPN
	Sample487	Dataset1	CTR	F	58	22.5466	JPN	JPN
	Sample488	Dataset1	CTR	F	62	19.9219	JPN	JPN
	Sample489	Dataset1	CTR	M	47	20.679	JPN	JPN
	Sample490	Dataset1	CTR	M	42	33.14	JPN	JPN
	Sample491	Dataset1	CTR	M	74	25.0593	JPN	JPN
	Sample492	Dataset1	adenoma	M	69	26.1719	JPN	JPN
	Sample493	Dataset1	adenoma	M	52	22.571	JPN	JPN
	Sample494	Dataset1	CTR	F	76	19.1111	JPN	JPN
	Sample495	Dataset1	CTR	F	47	22.3757	JPN	JPN
	Sample496	Dataset1	CTR	M	71	22.6474	JPN	JPN
	Sample497	Dataset1	CTR	M	68	23.7954	JPN	JPN
	Sample498	Dataset1	CTR	M	71	22.9421	JPN	JPN
	Sample499	Dataset1	CTR	M	74	20.6193	JPN	JPN
	Sample500	Dataset1	adenoma	M	66	18.3768	JPN	JPN
	Sample501	Dataset1	adenoma	M	75	21.4536	JPN	JPN
	Sample502	Dataset1	CTR	M	52	21.3039	JPN	JPN
	Sample503	Dataset1	adenoma	M	73	21.0077	JPN	JPN
	Sample504	Dataset1	adenoma	M	74	28.6851	JPN	JPN
	Sample505	Dataset1	CTR	M	78	21.0938	JPN	JPN
	Sample506	Dataset1	adenoma	M	72	23.6652	JPN	JPN
	Sample507	Dataset1	CTR	F	77	21.2874	JPN	JPN
	Sample508	Dataset1	CTR	F	59	22.2222	JPN	JPN
	Sample509	Dataset1	CTR	M	51	29.0437	JPN	JPN
	Sample510	Dataset1	CTR	M	54	23.7118	JPN	JPN
	Sample511	Dataset1	CTR	M	55	26.8122	JPN	JPN
	Sample512	Dataset1	adenoma	M	71	21.1553	JPN	JPN
	Sample513	Dataset1	CTR	F	41	20.3244	JPN	JPN
	Sample514	Dataset1	adenoma	M	58	23.8751	JPN	JPN
	Sample515	Dataset1	adenoma	F	72	17.1468	JPN	JPN
	Sample516	Dataset1	CTR	M	78	22.151	JPN	JPN
	Sample517	Dataset1	adenoma	M	73	21.7993	JPN	JPN
	Sample518	Dataset1	CTR	M	67	21.4536	JPN	JPN
	Sample519	Dataset1	CTR	M	61	25.9516	JPN	JPN
	Sample520	Dataset1	adenoma	M	59	24.3911	JPN	JPN
	Sample521	Dataset1	adenoma	M	65	24.8591	JPN	JPN
	Sample522	Dataset1	adenoma	M	64	22.4059	JPN	JPN
	Sample523	Dataset1	CTR	F	61	27.0051	JPN	JPN
	Sample524	Dataset1	CTR	F	66	31.6242	JPN	JPN
	Sample525	Dataset1	CTR	F	62	18.1955	JPN	JPN
	Sample526	Dataset1	CTR	M	57	23.2438	JPN	JPN
	Sample527	Dataset1	CTR	M	73	24.3025	JPN	JPN
	Sample528	Dataset1	CTR	F	68	19.5006	JPN	JPN
	Sample529	Dataset1	CTR	F	74	24.3496	JPN	JPN
	Sample530	Dataset1	CTR	M	74	20.7031	JPN	JPN
	Sample531	Dataset1	adenoma	M	59	22.3954	JPN	JPN
	Sample532	Dataset1	CTR	M	63	20.898	JPN	JPN
	Sample533	Dataset1	CTR	M	60	20.8086	JPN	JPN
	Sample534	Dataset1	adenoma	M	70	20.9042	JPN	JPN
	Sample535	Dataset1	CTR	F	61	18.591	JPN	JPN
	Sample536	Dataset1	CTR	F	54	22.1893	JPN	JPN
	Sample537	Dataset1	CTR	F	54	19.6283	JPN	JPN
	Sample538	Dataset1	CTR	F	74	20.83	JPN	JPN
	Sample539	Dataset1	adenoma	M	74	23.0518	JPN	JPN
	Sample540	Dataset1	CTR	F	75	21.1702	JPN	JPN
	Sample541	Dataset1	CTR	M	71	23.3844	JPN	JPN
	Sample542	Dataset1	CTR	M	69	22.1453	JPN	JPN
	Sample543	Dataset1	adenoma	M	63	23.597	JPN	JPN
	Sample544	Dataset1	CTR	F	73	20.6905	JPN	JPN
	Sample545	Dataset1	adenoma	M	52	21.048	JPN	JPN
	Sample546	Dataset1	adenoma	M	60	25.9516	JPN	JPN
	Sample547	Dataset1	CTR	M	69	24.281	JPN	JPN
	Sample548	Dataset1	adenoma	M	53	27.9904	JPN	JPN
	Sample549	Dataset1	adenoma	M	58	21.9713	JPN	JPN
	Sample550	Dataset1	CTR	M	76	20.7967	JPN	JPN
	Sample551	Dataset1	CTR	F	46	19.9594	JPN	JPN
	Sample552	Dataset1	CTR	M	70	24.2215	JPN	JPN
	Sample553	Dataset1	adenoma	M	69	25.0135	JPN	JPN
	Sample554	Dataset1	adenoma	M	63	20.148	JPN	JPN
	Sample555	Dataset1	adenoma	F	66	20.2395	JPN	JPN
	Sample556	Dataset1	adenoma	M	48	19.1001	JPN	JPN
	Sample557	Dataset1	CTR	F	65	24.3232	JPN	JPN
	Sample558	Dataset1	CTR	F	64	21.1553	JPN	JPN
	Sample559	Dataset1	CTR	M	77	24.4646	JPN	JPN
	Sample560	Dataset1	CTR	M	65	25.3934	JPN	JPN
	Sample561	Dataset1	CTR	M	70	29.271	JPN	JPN
	Sample562	Dataset1	CTR	M	70	22.0604	JPN	JPN
	Sample563	Dataset1	CTR	F	49	19.6311	JPN	JPN
	Sample564	Dataset1	adenoma	F	64	31.1111	JPN	JPN
	Sample565	Dataset1	adenoma	F	58	34.8087	JPN	JPN
	Sample566	Dataset1	CTR	F	62	22.6409	JPN	JPN
	Sample567	Dataset1	adenoma	M	64	21.7993	JPN	JPN
	Sample568	Dataset1	CTR	F	67	19.6752	JPN	JPN
	Sample569	Dataset1	CTR	M	69	24.3911	JPN	JPN
	Sample570	Dataset1	adenoma	F	70	25.5367	JPN	JPN
	Sample571	Dataset1	CTR	F	76	24.974	JPN	JPN
	Sample572	Dataset1	CTR	M	68	22.8374	JPN	JPN
	Sample573	Dataset1	CTR	F	69	22.9591	JPN	JPN
	Sample574	Dataset1	CTR	F	62	19.052	JPN	JPN
	Sample575	Dataset1	adenoma	F	59	20.061	JPN	JPN
	Sample576	Dataset1	CTR	F	66	19.5556	JPN	JPN
	Sample577	Dataset1	CTR	F	72	22.3703	JPN	JPN
	Sample578	Dataset1	adenoma	M	54	22.4082	JPN	JPN
	Sample579	Dataset1	CTR	M	76	23.8281	JPN	JPN
	Sample580	Dataset1	CTR	F	45	19.2277	JPN	JPN
	Sample581	Dataset1	CTR	M	66	23.4375	JPN	JPN
	Sample582	Dataset1	CTR	M	74	19.3337	JPN	JPN
	Sample583	Dataset1	CTR	M	65	26.5625	JPN	JPN
	Sample584	Dataset1	CTR	F	66	19.0677	JPN	JPN
	Sample585	Dataset1	CTR	F	66	21.6413	JPN	JPN
	Sample586	Dataset1	CTR	M	59	28.8415	JPN	JPN
	Sample587	Dataset1	CTR	M	65	23.6652	JPN	JPN
	Sample588	Dataset1	adenoma	F	41	19.9219	JPN	JPN
	Sample589	Dataset1	CTR	M	40	25	JPN	JPN
	Sample590	Dataset1	CTR	F	67	20.1733	JPN	JPN
	Sample591	Dataset1	CTR	F	79	24.4444	JPN	JPN
	Sample592	Dataset1	CTR	M	70	29.7608	JPN	JPN
	Sample593	Dataset1	CTR	F	40	20.0288	JPN	JPN
	Sample594	Dataset1	CTR	F	38	18.132	JPN	JPN
	Sample595	Dataset1	CTR	F	41	22.3757	JPN	JPN
	Sample596	Dataset1	CTR	F	74	23.8048	JPN	JPN
	Sample597	Dataset1	CTR	F	67	22.83	JPN	JPN
	Sample598	Dataset1	CTR	F	42	19.433	JPN	JPN
	Sample599	Dataset1	CTR	F	50	27.993	JPN	JPN
	Sample600	Dataset1	CTR	M	55	19.3772	JPN	JPN
	Sample601	Dataset1	CTR	F	70	20.0773	JPN	JPN
	Sample602	Dataset1	CTR	F	55	18.8271	JPN	JPN
	Sample603	Dataset1	CTR	F	64	24.7768	JPN	JPN
	Sample604	Dataset1	CTR	M	70	27.3588	JPN	JPN
	Sample605	Dataset1	CTR	M	69	23.4586	JPN	JPN
	Sample606	Dataset1	CTR	M	38	19.9573	JPN	JPN
	Sample607	Dataset1	CTR	F	72	26.3779	JPN	JPN
	Sample608	Dataset1	CTR	M	72	24.2424	JPN	JPN
	Sample609	Dataset1	CTR	M	77	30.33	JPN	JPN
	Sample610	Dataset1	CTR	M	57	21.048	JPN	JPN
	Sample611	Dataset1	CTR	F	57	23.1247	JPN	JPN
	Sample612	Dataset1	CTR	M	68	22.9481	JPN	JPN
	Sample613	Dataset1	CTR	F	64	17.5431	JPN	JPN
	Sample614	Dataset1	CTR	F	65	22.2137	JPN	JPN
	Sample615	Dataset1	CTR	F	62	21.1702	JPN	JPN
	Sample616	Dataset1	CTR	M	49	22.694	JPN	JPN
	Sample617	Dataset1	CTR	M	73	26.5731	JPN	JPN
	Sample618	Dataset1	CTR	M	69	22.8625	JPN	JPN
	Sample619	Dataset1	CTR	F	68	19.5312	JPN	JPN
	Sample620	Dataset1	CTR	F	70	20.7031	JPN	JPN
	Sample621	Dataset1	CTR	M	56	22.2041	JPN	JPN
	Sample622	Dataset1	CTR	M	69	21.3068	JPN	JPN
Validation	Sample623	Dataset5	CTR	F	69	18.662	USA	USA1
	Sample624	Dataset5	CTR	F	52	20.5693	USA	USA1
	Sample625	Dataset5	CTR	F	44	25.9695	USA	USA1
	Sample626	Dataset5	CTR	M	52	24.7676	USA	USA1
	Sample627	Dataset5	adenoma	F	63	27.3356	USA	USA1
	Sample628	Dataset5	adenoma	F	80	28.7197	USA	USA1
	Sample629	Dataset5	adenoma	M	68	25.2163	USA	USA1
	Sample630	Dataset5	adenoma	F	68	31.5886	USA	USA1
	Sample631	Dataset5	adenoma	M	64	25.0574	USA	USA1
	Sample632	Dataset5	adenoma	F	61	26.1224	USA	USA1
	Sample633	Dataset5	CTR	F	63	32.8125	USA	USA1
	Sample634	Dataset5	adenoma	M	76	22.9819	USA	USA1
	Sample635	Dataset5	adenoma	F	47	24.2215	USA	USA1
	Sample636	Dataset5	adenoma	M	47	27.8293	USA	USA1
	Sample637	Dataset5	adenoma	M	64	27.7698	USA	USA1
	Sample638	Dataset5	adenoma	M	53	28.7347	USA	USA1
	Sample639	Dataset5	adenoma	M	82	35.796	USA	USA1
	Sample640	Dataset5	adenoma	F	65	20.8209	USA	USA1
	Sample641	Dataset5	CTR	F	57	23.8054	USA	USA1
	Sample642	Dataset5	CTR	M	65	33.0579	USA	USA1
	Sample643	Dataset5	CTR	F	35	35.4979	USA	USA1
	Sample644	Dataset5	CTR	F	45	33.1504	USA	USA1
	Sample645	Dataset5	CTR	M	51	21.1073	USA	USA1
	Sample646	Dataset5	CTR	M	58	29.0466	USA	USA1
	Sample647	Dataset5	CTR	F	51	29.7211	USA	USA1
	Sample648	Dataset5	CTR	F	46	21.3382	USA	USA1
	Sample649	Dataset6	adenoma	M	61	24	USA	USA2
	Sample650	Dataset6	adenoma	M	67	21	USA	USA2
	Sample651	Dataset6	CTR	F	64	18	USA	USA2
	Sample652	Dataset6	adenoma	M	69	23	USA	USA2
	Sample653	Dataset6	adenoma	F	66	39	USA	USA2
	Sample654	Dataset6	adenoma	F	71	31	USA	USA2
	Sample655	Dataset6	adenoma	M	76	29	USA	USA2
	Sample656	Dataset6	CTR	M	49	27	USA	USA2
	Sample657	Dataset6	adenoma	M	68	22	USA	USA2
	Sample658	Dataset6	adenoma	F	75	21	USA	USA2
	Sample659	Dataset6	adenoma	F	67	39	USA	USA2
	Sample660	Dataset6	CTR	F	58	22	USA	USA2
	Sample661	Dataset6	CTR	F	60	39	USA	USA2
	Sample662	Dataset6	adenoma	M	64	26	USA	USA2
	Sample663	Dataset6	adenoma	M	61	27	USA	USA2
	Sample664	Dataset7	adenoma	NA	NA	NA	CHN	CHN1
	Sample665	Dataset7	adenoma	NA	NA	NA	CHN	CHN1
	Sample666	Dataset7	adenoma	NA	NA	NA	CHN	CHN1
	Sample667	Dataset7	adenoma	NA	NA	NA	CHN	CHN1
	Sample668	Dataset7	adenoma	NA	NA	NA	CHN	CHN1
	Sample669	Dataset7	adenoma	NA	NA	NA	CHN	CHN1
	Sample670	Dataset7	adenoma	NA	NA	NA	CHN	CHN1
	Sample671	Dataset7	adenoma	NA	NA	NA	CHN	CHN1
	Sample672	Dataset7	adenoma	NA	NA	NA	CHN	CHN1
	Sample673	Dataset7	adenoma	NA	NA	NA	CHN	CHN1
	Sample674	Dataset7	adenoma	NA	NA	NA	CHN	CHN1
	Sample675	Dataset7	adenoma	NA	NA	NA	CHN	CHN1
	Sample676	Dataset7	adenoma	NA	NA	NA	CHN	CHN1
	Sample677	Dataset7	adenoma	NA	NA	NA	CHN	CHN1
	Sample678	Dataset7	adenoma	NA	NA	NA	CHN	CHN1
	Sample679	Dataset7	adenoma	NA	NA	NA	CHN	CHN1
	Sample680	Dataset7	adenoma	NA	NA	NA	CHN	CHN1
	Sample681	Dataset7	adenoma	NA	NA	NA	CHN	CHN1
	Sample682	Dataset7	adenoma	NA	NA	NA	CHN	CHN1
	Sample683	Dataset7	adenoma	NA	NA	NA	CHN	CHN1
	Sample684	Dataset7	adenoma	NA	NA	NA	CHN	CHN1
	Sample685	Dataset7	adenoma	NA	NA	NA	CHN	CHN1
	Sample686	Dataset7	adenoma	NA	NA	NA	CHN	CHN1
	Sample687	Dataset7	adenoma	NA	NA	NA	CHN	CHN1
	Sample688	Dataset7	adenoma	NA	NA	NA	CHN	CHN1
	Sample689	Dataset7	adenoma	NA	NA	NA	CHN	CHN1
	Sample690	Dataset7	adenoma	NA	NA	NA	CHN	CHN1
	Sample691	Dataset7	adenoma	NA	NA	NA	CHN	CHN1
	Sample692	Dataset7	adenoma	NA	NA	NA	CHN	CHN1
	Sample693	Dataset7	adenoma	NA	NA	NA	CHN	CHN1
	Sample694	Dataset7	adenoma	NA	NA	NA	CHN	CHN1
	Sample695	Dataset7	adenoma	NA	NA	NA	CHN	CHN1
	Sample696	Dataset7	adenoma	NA	NA	NA	CHN	CHN1
	Sample697	Dataset7	adenoma	NA	NA	NA	CHN	CHN1
	Sample698	Dataset7	adenoma	NA	NA	NA	CHN	CHN1
	Sample699	Dataset7	adenoma	NA	NA	NA	CHN	CHN1
	Sample700	Dataset7	adenoma	NA	NA	NA	CHN	CHN1
	Sample701	Dataset7	adenoma	NA	NA	NA	CHN	CHN1
	Sample702	Dataset7	adenoma	NA	NA	NA	CHN	CHN1
	Sample703	Dataset7	adenoma	NA	NA	NA	CHN	CHN1
	Sample704	Dataset7	CTR	NA	NA	NA	CHN	CHN1
	Sample705	Dataset7	CTR	NA	NA	NA	CHN	CHN1
	Sample706	Dataset7	CTR	NA	NA	NA	CHN	CHN1
	Sample707	Dataset7	CTR	NA	NA	NA	CHN	CHN1
	Sample708	Dataset7	CTR	NA	NA	NA	CHN	CHN1
	Sample709	Dataset7	CTR	NA	NA	NA	CHN	CHN1
	Sample710	Dataset7	CTR	NA	NA	NA	CHN	CHN1
	Sample711	Dataset7	CTR	NA	NA	NA	CHN	CHN1
	Sample712	Dataset7	CTR	NA	NA	NA	CHN	CHN1
	Sample713	Dataset7	CTR	NA	NA	NA	CHN	CHN1
	Sample714	Dataset7	CTR	NA	NA	NA	CHN	CHN1
	Sample715	Dataset7	CTR	NA	NA	NA	CHN	CHN1
	Sample716	Dataset7	CTR	NA	NA	NA	CHN	CHN1
	Sample717	Dataset7	CTR	NA	NA	NA	CHN	CHN1
	Sample718	Dataset7	CTR	NA	NA	NA	CHN	CHN1
	Sample719	Dataset7	CTR	NA	NA	NA	CHN	CHN1
	Sample720	Dataset7	CTR	NA	NA	NA	CHN	CHN1
	Sample721	Dataset7	CTR	NA	NA	NA	CHN	CHN1
	Sample722	Dataset7	CTR	NA	NA	NA	CHN	CHN1
	Sample723	Dataset7	CTR	NA	NA	NA	CHN	CHN1
	Sample724	Dataset7	CTR	NA	NA	NA	CHN	CHN1
	Sample725	Dataset7	CTR	NA	NA	NA	CHN	CHN1
	Sample726	Dataset7	CTR	NA	NA	NA	CHN	CHN1
	Sample727	Dataset7	CTR	NA	NA	NA	CHN	CHN1
	Sample728	Dataset7	CTR	NA	NA	NA	CHN	CHN1
	Sample729	Dataset7	CTR	NA	NA	NA	CHN	CHN1
	Sample730	Dataset7	CTR	NA	NA	NA	CHN	CHN1
	Sample731	Dataset7	CTR	NA	NA	NA	CHN	CHN1
	Sample732	Dataset7	CTR	NA	NA	NA	CHN	CHN1
	Sample733	Dataset7	CTR	NA	NA	NA	CHN	CHN1
	Sample734	Dataset7	CTR	NA	NA	NA	CHN	CHN1
	Sample735	Dataset7	CTR	NA	NA	NA	CHN	CHN1
	Sample736	Dataset7	CTR	NA	NA	NA	CHN	CHN1
	Sample737	Dataset7	CTR	NA	NA	NA	CHN	CHN1
	Sample738	Dataset7	CTR	NA	NA	NA	CHN	CHN1
	Sample739	Dataset7	CTR	NA	NA	NA	CHN	CHN1
	Sample740	Dataset7	CTR	NA	NA	NA	CHN	CHN1
	Sample741	Dataset7	CTR	NA	NA	NA	CHN	CHN1
	Sample742	Dataset7	CTR	NA	NA	NA	CHN	CHN1
	Sample743	Dataset7	CTR	NA	NA	NA	CHN	CHN1
	Sample744	Dataset7	CTR	NA	NA	NA	CHN	CHN1
	Sample745	Dataset7	CTR	NA	NA	NA	CHN	CHN1
	Sample746	Dataset7	CTR	NA	NA	NA	CHN	CHN1
	Sample747	Dataset7	CTR	NA	NA	NA	CHN	CHN1
	Sample748	Dataset7	CTR	NA	NA	NA	CHN	CHN1
	Sample749	Dataset7	CTR	NA	NA	NA	CHN	CHN1
	Sample750	Dataset7	CTR	NA	NA	NA	CHN	CHN1

### Sheet: Data S2
Data S2. Differential multi-kingdom taxonomic signatures across cohorts between adenomas and controls
Kingdom	Phylum	Species	Exposure	Meta_coef	stderr	Meta_pval	k	tau2	stderr.tau2	pval.tau2	I2	H2	AUT_pval	AUT_coef	FRA_pval	FRA_coef	JPN_pval	JPN_coef	ITA_pval	ITA_coef
Archaea	Crenarchaeota	Acidianus brierleyi	adenoma	-0.00392514	0.00157866	0.0129053	4	0	8.6378e-06	0.898206	0	1	0.301319	-0.00529195	0.401881	-0.00293153	0.243533	-0.00414841	0.293435	-0.00203722
	Crenarchaeota	Caldisphaera lagunensis	adenoma	-0.00312057	0.00157208	0.0471452	4	0	8.56946e-06	0.753849	0	1	0.708061	0.0019132	0.594203	-0.00228462	0.570521	0.00178868	0.45977	-0.00745307
	Thaumarchaeota	Candidatus Nitrosotalea okcheonensis	adenoma	-0.00416299	0.00210018	0.0474566	4	0	1.44187e-05	0.431553	0	1	0.457542	-0.00551559	0.671335	-0.002516	0.785811	0.0009612	0.986755	0.000151396
	Euryarchaeota	Ferroglobus placidus	adenoma	-0.0054708	0.00268	0.0412167	4	0	2.33642e-05	0.566675	0	1	0.435633	-0.00414897	0.0861527	0.00645664	0.610862	-0.00174959	0.62992	-0.00627981
	Euryarchaeota	Methanocaldococcus sp. FS406-22	adenoma	-0.00627414	0.00257212	0.0147163	4	0	2.1291e-05	0.91609	0	1	0.174014	-0.00565914	0.861801	0.000635233	0.366573	0.00285478	0.937974	0.000144435
	Euryarchaeota	Methanococcus aeolicus	adenoma	-0.00579587	0.00214914	0.00700012	4	0	1.5667e-05	0.937735	0	1	0.866494	0.000725203	0.640175	-0.00141794	0.471611	-0.00250595	0.462599	0.00637246
	Euryarchaeota	Methanothermobacter sp. CaT2	adenoma	-0.00475235	0.00204832	0.0203341	3	0	1.99895e-05	0.930277	0	1	0.329767	-0.00563419	0.11693	0.00934947	0.294185	-0.00337248	0.131913	-0.00305195
	Euryarchaeota	Methanothrix soehngenii	adenoma	0.00431994	0.00200946	0.0315707	4	0	1.38245e-05	0.490101	0	1	0.759061	0.00133106	0.315735	-0.00324064	0.730352	-0.000669243	0.158656	-0.00542092
	Thaumarchaeota	Nitrosopumilus adriaticus	adenoma	-0.00508069	0.00173059	0.0033267	4	0	1.05598e-05	0.83528	0	1	0.14311	0.0063137	0.523781	0.00186057	0.650504	0.00176798	0.740288	0.00341314
	Euryarchaeota	Pyrococcus yayanosii	adenoma	-0.00599852	0.00249265	0.0161071	4	0	1.94847e-05	0.620462	0	1	0.228258	-0.00794766	0.320162	0.00533266	0.456825	0.00284247	0.984132	0.000362471
	Euryarchaeota	Thermococcus eurythermalis	adenoma	0.00523822	0.00232686	0.024373	4	2.262e-06	1.71349e-05	0.396691	9.6694	1.10704	0.756409	-0.00169189	0.228205	0.0041828	0.677366	-0.00145077	0.549196	-0.00450947
Bacteria	Proteobacteria	Achromobacter xylosoxidans	adenoma	0.000815282	0.000404669	0.0439376	4	2.98961e-08	5.37273e-07	0.364937	3.7458	1.03892	0.92475	-0.000105909	0.0159208	0.00166684	0.200935	0.000661569	0.441074	-0.00155934
	Actinobacteria	Actinomyces pacaensis	adenoma	0.00105235	0.00038924	0.00685911	4	0	4.71052e-07	0.701485	0	1	0.451767	0.000537487	0.0848226	0.00122789	0.0129061	0.00153113	0.155799	0.00285783
	Proteobacteria	Agrobacterium tumefaciens	adenoma	0.000824576	0.000406174	0.0423457	4	0	5.1803e-07	0.721111	0	1	0.43458	0.000695325	0.0373591	0.00137554	0.163505	0.000862041	0.710907	-0.000717865
	Bacteroidetes	Alistipes shahii	adenoma	0.00848038	0.00400561	0.0342492	4	0	4.97106e-05	0.953737	0	1	0.37876	0.00707366	0.283146	0.00749078	0.189078	0.00806476	0.938928	0.00196632
	Bacteroidetes	Alloprevotella sp. E39	adenoma	0.00146804	0.000680228	0.0309152	4	0	2.21994e-06	0.77569	0	1	0.0968422	0.00128932	0.0412685	0.00358346	0.192158	0.00293129	0.789728	-0.00144892
	Bacteroidetes	Bacteroides caccae	adenoma	0.0117763	0.00507649	0.0203535	4	0	8.21682e-05	0.490278	0	1	0.287044	0.00878173	0.357853	0.00938976	0.0321812	0.0189568	0.86308	0.00304377
	Bacteroidetes	Bacteroides coprosuis	adenoma	0.00141864	0.000676346	0.0359491	4	1.88486e-07	1.67286e-06	0.484463	8.03002	1.08731	0.147468	0.00111795	0.0185937	0.00349302	0.217247	0.00192959	0.564093	0.00176177
	Bacteroidetes	Bacteroides helcogenes	adenoma	0.00487044	0.001866	0.0090517	4	0	1.10229e-05	0.972226	0	1	0.107481	0.00559242	0.100069	0.00510884	0.0709417	0.00620944	0.284261	0.00689845
	Bacteroidetes	Bacteroides heparinolyticus	adenoma	0.00425282	0.00148652	0.00422421	4	0	6.98247e-06	0.998337	0	1	0.069274	0.00505895	0.0491247	0.00486678	0.108093	0.0044041	0.407397	0.00437204
	Bacteroidetes	Bacteroides zoogleoformans	adenoma	0.00396892	0.00141012	0.00488391	4	0	6.26198e-06	0.96907	0	1	0.093683	0.00428217	0.0297208	0.00519094	0.0650965	0.00483538	0.527502	0.00333852
	Actinobacteria	Bifidobacterium longum	adenoma	-0.0194587	0.0096538	0.0438365	4	6.36708e-05	0.000333042	0.272703	14.0633	1.16365	0.27229	-0.0244449	0.0133985	-0.0487264	0.0366623	-0.0203285	0.328901	0.0399291
	Firmicutes	Blautia sp. YL58	adenoma	-0.00380802	0.00126974	0.00270814	3	0	6.77205e-06	0.503204	0	1
	Bacteroidetes	Chitinophaga pinensis	adenoma	0.000823153	0.000347805	0.0179471	4	0	3.92801e-07	0.66158	0	1	0.132649	0.000735642	0.0327572	0.00142272	0.277094	0.000821209	0.814932	-0.000437509
	Actinobacteria	Coriobacteriaceae bacterium 68-1-3	adenoma	0.000842394	0.000395919	0.0333626	4	0	6.10525e-07	0.975036	0	1	0.489473	0.000920932	0.1241	0.00124479	0.107292	0.000770725	0.72768	0.00065517
	Proteobacteria	Cupriavidus taiwanensis	adenoma	0.000733554	0.000363501	0.0435885	4	0	4.21241e-07	0.489651	0	1	0.979788	-2.21032e-05	0.015002	0.00147137	0.140371	0.00077907	0.706208	-0.000645616
	Proteobacteria	Desulfovibrio vulgaris	adenoma	0.00123379	0.000467244	0.00827661	4	0	6.99008e-07	0.831117	0	1	0.212541	0.00109204	0.0124774	0.0023861	0.20359	0.000855	0.646923	0.00100469
	Bacteroidetes	Draconibacterium orientale	adenoma	0.000588517	0.000271167	0.029983	4	0	2.35892e-07	0.800087	0	1	0.175229	0.000527023	0.068814	0.000962369	0.285034	0.000615438	0.743001	-0.000507951
	Actinobacteria	Eggerthella lenta	adenoma	-0.00425176	0.00198596	0.0322811	4	0	1.44373e-05	0.595223	0	1	0.432536	-0.00774974	0.15868	-0.00521501	0.0183517	-0.00583592	0.366718	0.00603839
	Proteobacteria	Enterobacter cloacae	adenoma	0.00351444	0.00172472	0.0415813	4	7.38319e-06	9.7091e-06	0.0754819	63.8608	2.76708	0.184501	0.00394157	0.652449	0.000613576	0.000270047	0.00668703	0.209301	0.00283046
	Proteobacteria	Enterobacter hormaechei	adenoma	0.00483694	0.00159885	0.00248413	4	4.63786e-06	8.34269e-06	0.211967	45.728	1.84257	0.153587	0.00366307	0.21651	0.00229709	4.37842e-05	0.00832574	0.0963124	0.00463111
	Firmicutes	Enterococcus faecium	adenoma	-0.00269014	0.00132826	0.0428363	4	0	6.05668e-06	0.549047	0	1	0.698308	-0.00141843	0.330526	-0.00440285	0.785212	0.000703684	0.0651478	-0.00308051
	Bacteroidetes	Labilibaculum antarcticum	adenoma	0.000552677	0.000255839	0.0307533	4	0	2.44177e-07	0.908574	0	1	0.154072	0.000452036	0.097763	0.000929118	0.141087	0.000950708	0.663996	-0.000646315
	Actinobacteria	Libanicoccus massiliensis	adenoma	0.00164389	0.000815595	0.0438446	4	3.13866e-07	2.84788e-06	0.454349	7.67794	1.08316	0.128479	0.00291568	0.114886	0.00489211	0.140667	0.00115295	0.829774	0.000613559
	Firmicutes	Longibaculum sp. KGMB06250	adenoma	-0.00427284	0.00204594	0.0367577	4	0	1.31488e-05	0.804395	0	1	0.523004	-0.00468172	0.160205	-0.0103796	0.700081	-0.0012345	0.185243	-0.00375541
	Proteobacteria	Magnetospirillum gryphiswaldense	adenoma	0.00199257	0.000834601	0.0169658	4	0	2.17188e-06	0.66794	0	1	0.662371	0.000906756	0.0104122	0.00312249	0.389719	0.00113584	0.797759	-0.00111594
	Bacteroidetes	Mucinivorans hirudinis	adenoma	0.000904065	0.000376781	0.0164199	4	0	4.51624e-07	0.564726	0	1	0.255885	0.000623705	0.00384404	0.00185409	0.250297	0.00100226	0.980998	4.49518e-05
	Actinobacteria	Olsenella sp. oral taxon 807	adenoma	0.000751286	0.000348365	0.0310364	4	0	4.25936e-07	0.744932	0	1	0.145237	0.00127307	0.112656	0.00115217	0.185195	0.000592558	0.650346	0.000910191
	Bacteroidetes	Paraprevotella xylaniphila	adenoma	0.00647571	0.00297452	0.029476	4	3.1336e-07	3.18291e-05	0.418297	0.654924	1.00659	0.0446606	0.00784573	0.705915	0.00311119	0.0335867	0.0128297	0.597215	-0.00773486
	Bacteroidetes	Prevotella dentalis	adenoma	0.00321604	0.00157394	0.041022	4	0	1.55703e-05	0.778716	0	1	0.0860693	0.00296362	0.0580252	0.00932643	0.277986	0.00647052	0.882442	-0.00184049
	Bacteroidetes	Prevotella denticola	adenoma	0.00332424	0.00141498	0.0188077	4	0	1.23279e-05	0.678179	0	1	0.0529652	0.00302812	0.0360533	0.0091742	0.274479	0.00577041	0.934437	0.000945477
	Bacteroidetes	Prevotella enoeca	adenoma	0.00230268	0.000985535	0.0194665	4	0	6.01893e-06	0.852604	0	1	0.0350673	0.00231329	0.0854193	0.00534444	0.296664	0.00372885	0.961528	-0.000389657
	Bacteroidetes	Prevotella fusca	adenoma	0.00273876	0.00123789	0.0269364	4	0	1.26489e-05	0.667849	0	1	0.0601762	0.00248543	0.0517275	0.00904067	0.268563	0.00587606	0.89841	0.0015738
	Bacteroidetes	Prevotella intermedia	adenoma	0.0037942	0.00159682	0.017497	4	0	1.52199e-05	0.843905	0	1	0.0412612	0.00360297	0.0768955	0.00852113	0.211126	0.00727565	0.985588	-0.000247902
	Bacteroidetes	Prevotella jejuni	adenoma	0.00207747	0.00095606	0.0297838	4	0	6.67542e-06	0.773817	0	1	0.0749808	0.00183553	0.0669084	0.00612833	0.211358	0.00475829	0.931761	0.000798209
	Bacteroidetes	Prevotella melaninogenica	adenoma	0.00327194	0.00134335	0.0148648	4	0	1.59829e-05	0.628766	0	1	0.0437739	0.00289343	0.0490132	0.0103154	0.180507	0.00801296	0.815247	0.00337799
	Bacteroidetes	Prevotella oris	adenoma	0.00283993	0.00130896	0.0300365	4	0	1.39094e-05	0.743472	0	1	0.061893	0.00262552	0.0729291	0.0088373	0.227799	0.00660254	0.958606	0.000654482
	Bacteroidetes	Prevotella ruminicola	adenoma	0.00370253	0.00163416	0.0234692	4	0	2.23901e-05	0.640492	0	1	0.0552959	0.00334922	0.0466298	0.0119139	0.283488	0.00793081	0.954728	0.000946609
	Bacteroidetes	Prevotella scopos	adenoma	0.00262597	0.000992893	0.00817464	4	0	8.23463e-06	0.750629	0	1	0.0191722	0.00247725	0.0754276	0.00684716	0.268334	0.00460949	0.819354	0.00227673
	Bacteroidetes	Prevotella sp. oral taxon 299	adenoma	0.00173718	0.000681752	0.010831	4	0	2.87632e-06	0.883624	0	1	0.017153	0.00181858	0.0943	0.00364543	0.231208	0.00291777	0.983422	-0.000124948
	Proteobacteria	Pseudomonas putida	adenoma	0.00105945	0.000460052	0.0212854	4	0	6.65725e-07	0.734666	0	1	0.538592	0.000596094	0.0251836	0.00174929	0.125794	0.0010759	0.958212	-0.000112254
	Proteobacteria	Pseudomonas syringae	adenoma	0.000882163	0.000384694	0.021839	4	0	4.56562e-07	0.619059	0	1	0.66641	0.000292894	0.0233883	0.00135109	0.0871619	0.00122137	0.522601	-0.00134249
	Firmicutes	Ruminococcus bicirculans	adenoma	-0.0116464	0.00585989	0.0468689	4	0	0.000113316	0.904446	0	1	0.121069	-0.0209631	0.604887	-0.00770278	0.154892	-0.0128009	0.283582	-0.0108819
	Actinobacteria	Schaalia odontolytica	adenoma	0.00270694	0.00133964	0.0433158	4	2.97264e-06	5.84938e-06	0.176479	41.6634	1.71419	0.734983	0.000927074	0.621178	0.000958844	0.0184561	0.00422225	0.00711671	0.00484364
	Proteobacteria	Sinorhizobium fredii	adenoma	0.000689644	0.000320936	0.031646	4	0	3.2232e-07	0.676104	0	1	0.358153	0.000676195	0.0451558	0.000939711	0.283651	0.000568273	0.591461	-0.000865228
	Proteobacteria	Sorangium cellulosum	adenoma	0.000976068	0.000425053	0.0216563	4	0	5.75791e-07	0.552369	0	1	0.557693	0.000580638	0.0154418	0.00171484	0.115637	0.000995161	0.653861	-0.000768772
	Firmicutes	Veillonella atypica	adenoma	0.00335881	0.0013715	0.0143254	4	0	6.12839e-06	0.89926	0	1	0.150082	0.00513845	0.263992	0.00259041	0.178009	0.00621606	0.103898	0.003334
Fungi	Ascomycota	Aspergillus japonicus	adenoma	-0.0018081	0.00083086	0.0295421	4	0	2.28e-06	0.910229	0	1	0.340495	-0.00220651	0.82526	-0.000366154	0.053876	-0.00247195	0.293435	-0.00161753
	Ascomycota	Aspergillus niger	adenoma	-0.0062729	0.00250534	0.0122869	4	0	2.09e-05	0.911545	0	1	0.185526	-0.00628888	0.567443	-0.00362632	0.158553	-0.00477695	0.380508	-0.0104513
	Ascomycota	Aspergillus ochraceoroseus	adenoma	-0.0040989	0.00150873	0.00659189	4	0	7.76e-06	0.698597	0	1	0.325867	-0.00402948	0.356637	-0.00272998	0.0130732	-0.00528984	0.140082	-0.00584051
	Ascomycota	Aspergillus versicolor	adenoma	0.00131049	0.00066485	0.0487137	4	0	1.36e-06	0.790278	0	1	0.160858	0.00185908	0.174183	0.00152674	0.327187	0.001003	0.354091	-0.00404456
	Ascomycota	Aureobasidium melanogenum	adenoma	0.00203039	0.00083136	0.0145954	4	1.11e-06	2.13e-06	0.213412	42.4156	1.73658	0.959802	5.35478e-05	0.00363092	0.00286459	0.00603069	0.00276178	0.980178	0.000107391
	Ascomycota	Aureobasidium namibiae	adenoma	0.00177391	0.00059635	0.00293357	4	0	1.09e-06	0.597066	0	1	0.277547	0.00130526	0.00365368	0.00288074	0.345297	0.000864704	0.63912	0.00204959
	Ascomycota	Aureobasidium pullulans	adenoma	0.00143927	0.00072118	0.0459637	4	0	1.6e-06	0.85616	0	1	0.316986	0.0015667	0.0576267	0.00217827	0.160182	0.00156971	0.431239	-0.00490293
	Ascomycota	Cladophialophora bantiana	adenoma	0.00175325	0.00067497	0.00938989	4	0	1.4e-06	0.745051	0	1	0.520393	0.000846527	0.1049	0.00191648	0.349721	0.000982608	0.688336	0.00196208
	Ascomycota	Coniochaeta ligniaria	adenoma	0.00193443	0.00098609	0.0497943	4	1.29e-06	3.1e-06	0.35883	33.6309	1.50672	0.642804	0.000847128	0.0199803	0.00320248	0.554118	0.000586339	0.529814	0.00245069
	Basidiomycota	Coniophora puteana	adenoma	0.00142858	0.00059987	0.0172424	4	0	1.1e-06	0.751705	0	1	0.614281	0.000532133	0.0270925	0.00237797	0.0745602	0.00169047	0.993209	3.94202e-05
	Ascomycota	Corynespora cassiicola	adenoma	0.0014071	0.0007097	0.0474031	4	2.59e-07	1.55e-06	0.380414	12.196	1.1389	0.378642	0.00110733	0.00455961	0.00297675	0.60541	0.000555076	0.336347	-0.00384582
	Basidiomycota	Cryptococcus amylolentus	adenoma	0.00146624	0.00065813	0.0258888	4	0	1.34e-06	0.762642	0	1	0.80249	0.000393799	0.0503028	0.00194142	0.375578	0.000932058	0.825763	0.00102397
	Basidiomycota	Cryptococcus gattii VGII	adenoma	0.00299862	0.00121129	0.0133031	4	2.53e-06	4.64e-06	0.26095	46.1947	1.85855	0.0119689	0.00535586	0.0151684	0.00366476	0.276411	0.00112183	0.776313	0.00137442
	Ascomycota	Cyphellophora europaea	adenoma	0.00175314	0.00063111	0.00547149	4	0	1.29e-06	0.87671	0	1	0.245689	0.00147019	0.19828	0.00167577	0.0660516	0.00158783	0.499181	0.00299093
	Ascomycota	Dothistroma septosporum	adenoma	0.00139134	0.00063232	0.0277796	4	0	1.23e-06	0.679108	0	1	0.0555272	0.0022762	0.254509	0.00126516	0.35352	0.000893905	0.497201	-0.00318613
	Microsporidia	Enterospora canceri	adenoma	-0.0013936	0.00054247	0.0101977	4	0	9.55e-07	0.711175	0	1	0.0435034	-0.00301954	0.083459	-0.00169154	0.144361	-0.00134536	0.0406209	-0.00214787
	Ascomycota	Epicoccum nigrum	adenoma	0.00184135	0.00076216	0.0156939	4	1.93e-07	1.8e-06	0.422316	7.65341	1.08288	0.680981	0.000574009	0.00769529	0.00338176	0.176481	0.00147367	0.881309	-0.000674122
	Ascomycota	Exophiala oligosperma	adenoma	0.00222157	0.00075412	0.00321999	4	0	1.81e-06	0.883828	0	1	0.293236	0.0015083	0.194779	0.00194592	0.00519426	0.00300007	0.512569	-0.00291716
	Basidiomycota	Fomitopsis pinicola	adenoma	0.00152958	0.00065275	0.0191141	4	0	1.33e-06	0.548204	0	1	0.783185	0.000401941	0.043305	0.0021286	0.196972	0.00126138	0.778752	0.00123044
	Ascomycota	Fonsecaea erecta	adenoma	0.00180557	0.00071842	0.011963	4	0	1.59e-06	0.669938	0	1	0.207625	0.00166182	0.0372944	0.00257482	0.366908	0.0010245	0.503668	0.00288621
	Ascomycota	Fusarium pseudograminearum	adenoma	0.00184534	0.00068623	0.0071641	4	0	1.49e-06	0.847869	0	1	0.101785	0.00234078	0.0102214	0.00318663	0.174316	0.00133775	0.718171	-0.00159544
	Basidiomycota	Hypholoma sublateritium	adenoma	0.00144639	0.0006242	0.0204924	4	0	1.2e-06	0.688721	0	1	0.489491	0.000882552	0.0683549	0.00182989	0.315507	0.000976303	0.44266	0.00346992
	Ascomycota	Hyphopichia burtonii	adenoma	-0.0017373	0.00075836	0.0219729	4	0	1.77e-06	0.781932	0	1	0.173719	-0.00202274	0.0513885	-0.00255054	0.273968	-0.00130252	0.728321	-0.00181274
	Basidiomycota	Jaminaea rosea	adenoma	0.00153364	0.00065191	0.0186455	4	0	1.31e-06	0.625538	0	1	0.732287	0.000407943	0.0287259	0.00249866	0.134619	0.00155283	0.874973	0.000625959
	Basidiomycota	Kwoniella bestiolae	adenoma	0.00189239	0.00074016	0.0105657	4	6.21e-07	1.68e-06	0.269161	28.6109	1.40077	0.495648	0.000744791	0.131422	0.00145097	0.0008468	0.0031985	0.137186	0.00622974
	Basidiomycota	Kwoniella dejecticola	adenoma	0.00156024	0.0006398	0.0147435	4	2.24e-07	1.28e-06	0.364675	12.8147	1.14698	0.0118534	0.00323819	0.107913	0.00147186	0.199598	0.00110183	0.18112	-0.00442415
	Basidiomycota	Kwoniella heveanensis	adenoma	0.00143022	0.00071434	0.0452671	4	2.74e-07	1.57e-06	0.307468	12.6478	1.14479	0.841556	0.000265319	0.0183607	0.00231695	0.32938	0.00107527	0.407109	0.00411639
	Ascomycota	Lachancea fermentati	adenoma	0.00227452	0.00077892	0.00349948	4	0	1.9e-06	0.882805	0	1	0.0366991	0.00276457	0.560687	0.00102483	0.0136088	0.00280269	0.847496	-0.000956602
	Ascomycota	Lachancea meyersii	adenoma	0.00157114	0.0006619	0.0176123	4	0	1.34e-06	0.921894	0	1	0.0520897	0.00221718	0.512232	0.000830191	0.0744831	0.00184426	0.959858	0.000274946
	Ascomycota	Lasallia pustulata	adenoma	0.00147897	0.00066676	0.0265449	4	0	1.37e-06	0.708486	0	1	0.103269	0.00209152	0.0626457	0.00214312	0.601102	0.000539306	0.948514	-0.00030019
	Basidiomycota	Leucoagaricus sp. SymC.cos	adenoma	-0.0028297	0.00142699	0.0473685	4	0	6.54e-06	0.52749	0	1	0.124821	-0.00415651	0.075427	-0.00442037	0.624211	-0.00119705	0.559586	-0.00244963
	Basidiomycota	Leucosporidium creatinivorum	adenoma	0.00177515	0.00067899	0.00893895	4	0	1.41e-06	0.806349	0	1	0.426283	0.000966981	0.016984	0.00276198	0.142936	0.0015936	0.890016	0.000629587
	Ascomycota	Lomentospora prolificans	adenoma	0.00128112	0.00061024	0.0357836	4	0	1.14e-06	0.518898	0	1	0.990392	-1.26084e-05	0.102732	0.00179095	0.182324	0.00135193	0.39683	0.00343996
	Basidiomycota	Malassezia vespertilionis	adenoma	0.00196343	0.00064635	0.00238385	4	0	1.32e-06	0.694706	0	1	0.29424	0.00134329	0.0185308	0.00287801	0.104374	0.0014998	0.551279	0.00255662
	Basidiomycota	Moesziomyces antarcticus	adenoma	0.00197973	0.00089244	0.0265327	4	0	2.57e-06	0.814985	0	1	0.735062	0.000635955	0.0269373	0.00387772	0.152854	0.00175954	0.905966	-0.000803223
	Basidiomycota	Moniliophthora roreri	adenoma	0.0013183	0.00061945	0.0333232	4	0	1.17e-06	0.888065	0	1	0.0772646	0.00184375	0.499727	0.000770222	0.486013	0.000740772	0.580865	-0.00244694
	Microsporidia	Nematocida parisii	adenoma	-0.0014035	0.00061632	0.0227769	4	0	1.25e-06	0.883281	0	1	0.778818	-0.000452685	0.172366	-0.00146953	0.0787454	-0.00168953	0.514555	-0.000872142
	Ascomycota	Ophiocordyceps australis	adenoma	0.00147798	0.00063455	0.01985	4	0	1.26e-06	0.671421	0	1	0.657345	0.000621258	0.0298821	0.00235203	0.72051	0.000342683	0.438189	0.00295803
	Ascomycota	Pestalotiopsis fici	adenoma	0.00150337	0.00069259	0.0299571	4	0	1.46e-06	0.581533	0	1	0.634757	0.000551414	0.136971	0.00181023	0.321316	0.00124328	0.803174	0.00123292
	Basidiomycota	Postia placenta	adenoma	0.00231043	0.00082578	0.00514383	4	0	2.17e-06	0.598975	0	1	0.540878	0.00102634	0.0152435	0.00350686	0.101174	0.00204351	0.625541	-0.00178742
	Ascomycota	Protomyces lactucaedebilis	adenoma	0.0020572	0.00081148	0.0112403	4	0	2e-06	0.772384	0	1	0.573019	0.000827829	0.0342127	0.00259309	0.0352197	0.00303006	0.840817	0.00146912
	Mucoromycota	Rhizophagus irregularis	adenoma	-0.0159583	0.00654346	0.0147354	4	8.03e-05	0.00013926	0.119236	50.5654	2.02287	0.36682	-0.00461764	0.00451894	-0.0188698	0.0157483	-0.0391901	0.366243	-0.0115789
	Basidiomycota	Serendipita indica	adenoma	0.00142656	0.00059839	0.0171261	4	0	1.09e-06	0.64441	0	1	0.464187	0.000739371	0.0357409	0.00199913	0.244689	0.00125585	0.680608	0.00173534
	Basidiomycota	Sistotremastrum suecicum	adenoma	0.00244414	0.00067696	0.00030564	4	0	1.43e-06	0.408041	0	1	0.793668	0.000381847	0.0214828	0.00233459	0.00136777	0.00367542	0.62002	-0.00163812
	Ascomycota	Sporothrix schenckii	adenoma	0.00219008	0.00096835	0.0237187	4	1.1e-06	2.91e-06	0.334234	29.7095	1.42267	0.770013	0.000452971	0.00245285	0.00378058	0.193868	0.00153856	0.817708	0.00109426
	Ascomycota	Stachybotrys chlorohalonata	adenoma	0.00159674	0.00066104	0.0157147	4	0	1.34e-06	0.850051	0	1	0.0753671	0.00226598	0.101497	0.00180845	0.674438	0.000451736	0.819814	0.000977059
	Ascomycota	Thermothelomyces thermophilus	adenoma	0.0019778	0.0006868	0.00398014	4	0	1.53e-06	0.686427	0	1	0.236871	0.00164408	0.0952283	0.00230973	0.133777	0.00142944	0.193217	0.00522147
	Basidiomycota	Trametes cinnabarina	adenoma	0.00151638	0.00072755	0.0371389	4	1.35e-07	1.63e-06	0.466386	5.83616	1.06198	0.794543	0.000351197	0.00748181	0.00329369	0.421717	0.000848616	0.716875	-0.00178052
	Basidiomycota	Ustilago maydis	adenoma	0.00206306	0.00095148	0.0301393	4	1.33e-06	2.8e-06	0.335404	38.5672	1.62779	0.248151	0.00174956	0.0100076	0.0030243	0.352921	0.000897747	0.791667	-0.00135996
	Ascomycota	Xylona heveae	adenoma	0.00211971	0.00085917	0.0136187	4	5.71e-07	2.31e-06	0.446392	18.3872	1.2253	0.387785	0.000899143	0.0192888	0.00333577	0.0713791	0.00258983	0.688841	-0.00209189
Virus		Enterobacteria phage P4	adenoma	0.0225138	0.00584643	0.0001177	4	0	0.00011713	0.487139	0	1	0.993245	6.76927e-05	0.892023	-0.000777576	0.186694	0.00918817	0.0415922	-0.0567795
		Escherichia virus RB49	adenoma	-0.0059293	0.00216645	0.00620264	4	0	1.42e-05	0.757244	0	1	0.978345	0.000203328	0.0351936	0.0171447	0.971484	-0.000331058	0.944878	0.000379813
		Mycobacterium virus Giles	adenoma	-0.0058737	0.00288509	0.0417628	3	0	2.73e-05	0.840237	0	1	0.585556	-0.00371513	0.010394	0.0125216	0.110456	-0.00699727	0.231859	-0.0142434
		Orpheovirus IHUMI-LCC2	adenoma	0.011271	0.00506559	0.0260811	4	0	8.1e-05	0.599186	0	1	0.842656	-0.00126171	0.00922947	0.020673	0.571603	-0.00209705	0.482311	-0.00989804
		Pandoravirus inopinatum	adenoma	0.0121213	0.00445331	0.00649148	4	0	6.28e-05	0.4511	0	1	0.214616	0.00641144	0.24098	0.00688668	0.0934281	0.0122993	0.204809	0.0149728
		Salmonella phage epsilon34	adenoma	0.00890395	0.00421619	0.0346995	4	9.27e-06	5.84e-05	0.343895	12.0104	1.1365	0.430905	0.00323879	0.821367	-0.00111035	0.327757	-0.00591686	0.469548	0.00843245
P-values and Coefficient values in different cohorts and meta-analysis were calculated via MaAslin2 and MMUPHin, respectively.

### Sheet: Data S3
Data S3. Differential gene signatures across cohorts between adenomas and controls
Gene	SYMBOL	NAME	Exposure	Meta_coef	stderr	Meta_pval	k	tau2	stderr.tau2	pval.tau2	I2	H2	AUT_pval	AUT_coef	FRA_pval	FRA_coef	JPN_pval	JPN_coef	ITA_pval	ITA_coef
ko:K00023	phbB	acetoacetyl-CoA reductase [EC:1.1.1.36]	adenoma	3.84143e-05	1.9176e-05	0.0451508	4	0	1.41592e-09	0.640981	0	1	0.0254114	0.000316024	0.633715	0.000126738	0.173401	0.000399459	0.542171	-0.000227392
ko:K00024	mdh	malate dehydrogenase [EC:1.1.1.37]	adenoma	0.000652419	0.000307802	0.0340393	4	0	3.00975e-07	0.92939	0	1	0.16837	0.00418648	0.0376323	0.00711417	0.334598	0.00289708	0.148933	0.00729143
ko:K00053	ilvC	ketol-acid reductoisomerase [EC:1.1.1.86]	adenoma	-0.000618761	0.00029176	0.0339396	4	0	2.62236e-07	0.848055	0	1	0.146134	-0.00423031	0.34671	-0.0027072	0.247592	-0.00319812	0.880011	0.0012839
ko:K00057	gpsA	glycerol-3-phosphate dehydrogenase (NAD(P)+) [EC:1.1.1.94]	adenoma	0.000813621	0.000353144	0.0212264	4	1.58474e-07	3.95639e-07	0.403764	32.1426	1.47368	0.0026248	0.00804155	0.0646016	0.00674029	0.239238	0.00253785	0.314675	0.00718939
ko:K00100	bdhAB	butanol dehydrogenase [EC:1.1.1.-]	adenoma	0.00199543	0.000607285	0.00101685	4	6.00581e-07	1.18726e-06	0.238434	42.1068	1.72732	0.00583604	0.0128598	0.000867615	0.0186933	0.0599909	0.00568146	0.0566726	0.0184836
ko:K00285	dadA	D-amino-acid dehydrogenase [EC:1.4.5.1]	adenoma	-0.00048832	0.000214841	0.0230303	4	0	1.39766e-07	0.666773	0	1	0.065713	-0.00386324	0.621473	-0.00101589	0.464339	-0.00165349	0.350466	0.0106173
ko:K00341	nuoL	NADH-quinone oxidoreductase subunit L [EC:7.1.1.2]	adenoma	0.00105771	0.00036671	0.00392263	4	0	4.14691e-07	0.596043	0	1	0.040374	0.00677539	0.0121016	0.011269	0.393903	0.00318369	0.880696	0.00204722
ko:K00342	nuoM	NADH-quinone oxidoreductase subunit M [EC:7.1.1.2]	adenoma	0.000654554	0.000270773	0.0156339	4	0	2.27147e-07	0.819307	0	1	0.0197514	0.00527109	0.158794	0.00501588	0.534072	0.00160902	0.838931	0.00215552
ko:K00343	nuoN	NADH-quinone oxidoreductase subunit N [EC:7.1.1.2]	adenoma	0.000824279	0.000273909	0.00261831	4	0	2.34104e-07	0.626806	0	1	0.00411265	0.00666648	0.323933	0.00417343	0.106926	0.00411513	0.49012	0.00628257
ko:K00433	cpo	non-heme chloroperoxidase [EC:1.11.1.10]	adenoma	-0.000464867	0.000226656	0.0402687	4	0	1.68366e-07	0.882684	0	1	0.228733	-0.00420608	0.765888	-0.000631583	0.871696	-0.0003885	0.306712	-0.00295844
ko:K00449	pcaH	protocatechuate 3,4-dioxygenase, beta subunit [EC:1.13.11.3]	adenoma	-0.000336113	0.000152228	0.0272472	4	6.9414e-10	7.81925e-08	0.570498	0.569969	1.00573	0.370613	-0.00199196	0.00697219	-0.00295457	0.960473	8.48388e-05	0.425762	0.0069274
ko:K00450	E1.13.11.4	gentisate 1,2-dioxygenase [EC:1.13.11.4]	adenoma	-0.000440742	0.000213592	0.0390677	4	0	1.50915e-07	0.94351	0	1	0.242704	-0.0028633	0.139191	-0.00230016	0.52556	-0.00182774	0.589841	0.00567198
ko:K00451	HGD, hmgA	homogentisate 1,2-dioxygenase [EC:1.13.11.5]	adenoma	-0.000259692	0.00010782	0.0160151	4	3.48321e-10	3.7857e-08	0.534465	0.646647	1.00651	0.37468	-0.001108	0.205994	-0.00098073	0.00847586	-0.00315003	0.828219	-0.000626631
ko:K00477	PHYH	phytanoyl-CoA hydroxylase [EC:1.14.11.18]	adenoma	-0.000316802	0.000106946	0.00305391	4	0	4.06049e-08	0.668482	0	1	0.484408	-0.00141419	0.0010474	-0.00252108	0.657292	-0.00055408	0.859486	0.000335429
ko:K00560	thyA, TYMS	thymidylate synthase [EC:2.1.1.45]	adenoma	-0.00101749	0.000422521	0.0160336	4	0	5.65422e-07	0.97217	0	1	0.20527	-0.00519484	0.321219	-0.00514881	0.11149	-0.00499796	0.56723	-0.00837081
ko:K00589	MET1	uroporphyrin-III C-methyltransferase [EC:2.1.1.107]	adenoma	7.84663e-06	3.87648e-06	0.0429534	4	0	9.20715e-11	0.732832	0	1	0.134184	9.61628e-05	0.208831	0.000124924	0.115433	3.82459e-05	0.573234	0.000157874
ko:K00615	E2.2.1.1, tktA, tktB	transketolase [EC:2.2.1.1]	adenoma	0.00115967	0.000415039	0.00520412	4	0	5.30968e-07	0.557079	0	1	0.0447625	0.00835032	0.7281	0.00166912	0.0224276	0.00914989	0.387044	0.0133979
ko:K00646	pksF	malonyl-ACP decarboxylase	adenoma	-0.000212431	9.36693e-05	0.0233362	4	0	3.24486e-08	0.610227	0	1	0.103076	-0.00240479	0.24158	-0.00231476	0.459259	-0.000490514	0.0443504	-0.00253477
ko:K00687	pbp2B, penA	penicillin-binding protein 2B	adenoma	-0.000565432	0.000285602	0.047727	4	8.85143e-08	2.57569e-07	0.49008	26.4812	1.3602	0.229308	-0.003848	0.646555	-0.00123245	0.796693	-0.000425485	0.731129	0.00286733
ko:K00748	lpxB	lipid-A-disaccharide synthase [EC:2.4.1.182]	adenoma	0.000627618	0.00029324	0.0323311	4	0	2.67527e-07	0.737024	0	1	0.336375	0.00269384	0.14572	0.00425813	0.055527	0.00583391	0.351	0.00706623
ko:K00853	araB	L-ribulokinase [EC:2.7.1.16]	adenoma	0.000601833	0.000275053	0.028665	4	1.46389e-08	2.37884e-07	0.544293	4.34488	1.04542	0.719439	0.00108859	0.316831	0.00258584	0.218817	0.00271394	0.0251809	0.0182155
ko:K00866	CKI1	choline kinase [EC:2.7.1.32]	adenoma	2.05992e-05	8.1172e-06	0.0111578	4	0	2.0185e-10	0.689751	0	1	0.222502	8.55216e-05	0.127107	0.000211161	0.0378899	0.000139108	0.61571	-0.000151853
ko:K00902	DOLK	dolichol kinase [EC:2.7.1.108]	adenoma	2.63458e-05	1.25038e-05	0.0351155	4	1.00646e-10	5.46519e-10	0.585998	13.2437	1.15265	0.0727327	0.00023145	0.108174	0.000274189	0.210084	8.94067e-05	0.340927	0.000285363
ko:K00924	E2.7.1.-	kinase [EC:2.7.1.-]	adenoma	-0.000120685	5.76926e-05	0.0364508	4	0	1.02493e-08	0.780321	0	1	0.377348	-0.000618453	0.164105	-0.000637128	0.120221	-0.000858495	0.92056	0.000327714
ko:K00967	PCYT2	ethanolamine-phosphate cytidylyltransferase [EC:2.7.7.14]	adenoma	2.20406e-05	8.74834e-06	0.0117554	4	0	2.47266e-10	0.52422	0	1	0.0390444	0.00018977	0.010452	0.000340777	0.219604	0.000109326	0.467912	-7.07283e-05
ko:K01026	pct	propionate CoA-transferase [EC:2.8.3.1]	adenoma	0.000640169	0.00032453	0.0485406	4	6.98264e-08	3.36826e-07	0.387265	16.1592	1.19274	0.0369285	0.00660674	0.568926	0.00160551	0.023763	0.00587206	0.990805	-6.16869e-05
ko:K01027	OXCT	3-oxoacid CoA-transferase [EC:2.8.3.5]	adenoma	0.000518443	0.000252222	0.0398301	4	0	1.97454e-07	0.724492	0	1	0.34089	0.00216929	0.335294	0.00238512	0.0318311	0.00604135	0.926598	-0.00110313
ko:K01034	atoD	acetate CoA/acetoacetate CoA-transferase alpha subunit [EC:2.8.3.8 2.8.3.9]	adenoma	0.000617481	0.000213241	0.00378328	4	0	1.41647e-07	0.822708	0	1	0.0195791	0.00483367	0.45489	0.00181044	0.0576876	0.00355007	0.470413	0.004105
ko:K01040	gctB	glutaconate CoA-transferase, subunit B [EC:2.8.3.12]	adenoma	0.000253382	9.29995e-05	0.00643895	4	0	2.70561e-08	0.80151	0	1	0.0847913	0.00126883	0.162746	0.00113891	0.0685687	0.00224141	0.876982	0.000493633
ko:K01049	ACHE	acetylcholinesterase [EC:3.1.1.7]	adenoma	4.73692e-06	2.11159e-06	0.0248774	3	0	1.38279e-11	0.580106	0	1	0.113328	4.7529e-05	0.690456	6.13215e-06	0.106995	3.17311e-05	0.183801	0.0152912
ko:K01061	E3.1.1.45	carboxymethylenebutenolidase [EC:3.1.1.45]	adenoma	0.000781031	0.000383267	0.0415676	4	3.58298e-08	4.59701e-07	0.333796	5.57388	1.05903	0.430193	0.00258523	0.109524	0.00651786	0.337101	0.00376619	0.954776	-5.16457e-05
ko:K01161	E3.1.25.1	deoxyribonuclease (pyrimidine dimer) [EC:3.1.25.1]	adenoma	-0.000162635	7.42365e-05	0.0284683	4	6.37102e-09	1.7265e-08	0.414637	29.0933	1.4103	0.239383	-0.000526326	0.777183	0.00051695	0.0114027	-0.00121887	0.882282	0.000244033
ko:K01170	endA	tRNA-intron endonuclease, archaea type [EC:4.6.1.16]	adenoma	-0.000144243	6.51874e-05	0.0269158	4	0	1.35017e-08	0.417927	0	1	0.312124	-0.000549883	0.685433	-0.000250917	0.0192065	-0.00192752	0.696004	-0.000306579
ko:K01188	E3.2.1.21	beta-glucosidase [EC:3.2.1.21]	adenoma	-4.12874e-05	1.74543e-05	0.0180079	4	0	9.48584e-10	0.547443	0	1	0.254818	-0.000181268	0.546042	0.000140868	0.0571499	-0.000270189	0.698169	-0.000710558
ko:K01263			adenoma	9.57576e-05	4.82269e-05	0.0470817	4	0	7.20133e-09	0.587735	0	1	0.976762	1.60845e-05	0.16888	0.000551622	0.229225	0.000579569	0.405298	-0.0023654
ko:K01281	pepX	X-Pro dipeptidyl-peptidase [EC:3.4.14.11]	adenoma	-0.000675523	0.000253362	0.00767052	4	0	2.07068e-07	0.790213	0	1	0.94657	-0.000398369	0.911562	0.000370009	0.106815	-0.00352134	0.433789	0.00733471
ko:K01303	APEH	acylaminoacyl-peptidase [EC:3.4.19.1]	adenoma	0.00071257	0.000245908	0.00375894	4	0	1.86394e-07	0.955018	0	1	0.144373	0.00367002	0.241549	0.00341407	0.0587156	0.00418939	0.932308	-0.00024376
ko:K01341	KEX2	kexin [EC:3.4.21.61]	adenoma	-0.000258809	0.000107298	0.0158629	4	8.34318e-10	3.77401e-08	0.529955	1.55454	1.01579	0.340197	-0.00117726	0.234731	-0.000898286	0.00824984	-0.00319372	0.201988	-0.00532047
ko:K01342	aprE	subtilisin [EC:3.4.21.62]	adenoma	-0.000559227	0.000260443	0.0317763	4	0	2.18653e-07	0.663978	0	1	0.705152	-0.000859288	0.254831	-0.00424726	0.100165	-0.00398385	0.560534	0.00325493
ko:K01347	iga	IgA-specific serine endopeptidase [EC:3.4.21.72]	adenoma	-0.000600591	0.000250916	0.0166844	4	0	1.97917e-07	0.674153	0	1	0.768762	-0.000783234	0.0403161	-0.00430811	0.227529	-0.00310781	0.695363	0.000477897
ko:K01404	GP63	leishmanolysin [EC:3.4.24.36]	adenoma	-0.000180655	6.67594e-05	0.00680868	4	2.1946e-09	1.75451e-08	0.294479	9.11462	1.10029	0.78735	0.000294881	0.0392756	-0.00159215	0.0011702	-0.00122288	0.963781	-3.07575e-06
ko:K01411	NRD1	nardilysin [EC:3.4.24.61]	adenoma	-1.35638e-05	5.36614e-06	0.0114822	4	0	9.61655e-11	0.932558	0	1	0.134538	-8.69039e-05	0.199746	-0.000142833	0.0614183	-7.80469e-05	0.520698	0.00498123
ko:K01428	ureC	urease subunit alpha [EC:3.5.1.5]	adenoma	-0.000637089	0.000272391	0.0193419	4	6.26254e-10	2.31308e-07	0.689444	0.18694	1.00187	0.290417	-0.0025349	0.225674	-0.00348785	0.0682444	-0.00484467	0.385546	-0.0144762
ko:K01520	dut, DUT	dUTP pyrophosphatase [EC:3.6.1.23]	adenoma	-0.00163867	0.000812588	0.0437363	4	7.76492e-07	2.06291e-06	0.11159	29.5779	1.42001	0.773688	-0.00146947	0.00581326	-0.0280636	0.173702	-0.00571589	0.206288	-0.000322607
ko:K01536	ENA	P-type Na+/K+ transporter [EC:7.2.2.3 7.2.2.-]	adenoma	2.74253e-05	1.12765e-05	0.0150125	4	3.76778e-11	4.41733e-10	0.531205	5.76481	1.06117	0.212172	0.000146202	0.0936272	0.000321695	0.0245454	0.000167867	0.874261	1.88792e-05
ko:K01568	PDC, pdc	pyruvate decarboxylase [EC:4.1.1.1]	adenoma	2.90937e-05	1.32529e-05	0.0281435	4	0	5.65253e-10	0.75557	0	1	0.420071	0.000136643	0.129261	0.000353081	0.0311604	0.000260495	0.804838	0.000722894
ko:K01646	citD	citrate lyase subunit gamma (acyl carrier protein)	adenoma	0.000436245	0.000206217	0.0343908	4	0	1.38514e-07	0.985215	0	1	0.18658	0.00302337	0.0387101	0.00467465	0.196426	0.00264685	0.12605	-0.00484274
ko:K01724	PCBD, phhB	4a-hydroxytetrahydrobiopterin dehydratase [EC:4.2.1.96]	adenoma	-0.00045862	0.000189698	0.0156219	4	0	1.15471e-07	0.849208	0	1	0.142677	-0.00247229	0.80806	-0.000684054	0.227999	-0.00195458	0.876691	-0.00058511
ko:K01731	pelW	pectate disaccharide-lyase [EC:4.2.2.9]	adenoma	-0.000456059	0.000185496	0.0139484	4	0	1.11731e-07	0.689344	0	1	0.387391	-0.00128892	0.0704682	-0.00524559	0.167963	-0.00253198	0.205705	0.00967037
ko:K01749	hemC, HMBS	hydroxymethylbilane synthase [EC:2.5.1.61]	adenoma	0.000586369	0.000270945	0.0304518	4	0	2.31431e-07	0.721947	0	1	0.22628	0.00320833	0.400917	0.00255529	0.0214412	0.00498582	0.318288	0.0123838
ko:K01918	panC	pantoate--beta-alanine ligase [EC:6.3.2.1]	adenoma	0.000675853	0.000265213	0.0108237	4	0	2.21703e-07	0.796165	0	1	0.0463157	0.00446046	0.624022	0.00174924	0.0418133	0.00568228	0.239321	-0.00701247
ko:K01952	PFAS, purL	phosphoribosylformylglycinamidine synthase [EC:6.3.5.3]	adenoma	-0.000537435	0.000255543	0.0354559	4	0	2.09075e-07	0.678448	0	1	0.606253	-0.00122759	0.589064	0.00159248	0.109565	-0.00358026	0.0857517	-0.011062
ko:K02068	STAR1, fetA	UDP-glucose/iron transport system ATP-binding protein	adenoma	-0.000577472	0.000274505	0.0354056	4	8.65232e-09	2.62968e-07	0.415775	2.30091	1.02355	0.0739951	-0.00641827	0.612004	0.00162257	0.46457	-0.00143881	0.223628	0.00973957
ko:K02099	araC	AraC family transcriptional regulator, arabinose operon regulatory protein	adenoma	0.000993141	0.000269034	0.000222929	4	0	2.23545e-07	0.998697	0	1	0.0487611	0.00566461	0.00742882	0.0075658	0.0335694	0.00550796	0.202742	-0.00570341
ko:K02106	atoE	short-chain fatty acids transporter	adenoma	0.000489314	0.000195456	0.012299	4	2.16269e-08	1.24773e-07	0.585364	12.7643	1.14632	0.0108534	0.00338818	0.0623364	0.0042847	0.0596725	0.00350369	0.795918	-0.000446013
ko:K02148	ATPeV1C, ATP6C	V-type H+-transporting ATPase subunit C	adenoma	-8.10571e-05	4.00949e-05	0.0432143	4	0	6.30317e-09	0.968287	0	1	0.427675	-0.000571554	0.115767	-0.000734612	0.133025	-0.000406962	0.586737	-0.000587067
ko:K02218	CSNK1, CKI	casein kinase 1 [EC:2.7.11.1]	adenoma	-9.91298e-05	4.18638e-05	0.0178888	4	0	5.65311e-09	0.633623	0	1	0.748044	-0.000145174	0.332478	-0.000452307	0.00603205	-0.000930473	0.614908	0.000783098
ko:K02219	CKS1	cyclin-dependent kinase regulatory subunit CKS1	adenoma	-0.000227587	6.78505e-05	0.000795843	4	0	1.4948e-08	0.710071	0	1	0.319623	-0.00111842	0.00541261	-0.00168766	0.00758226	-0.00137332	0.948389	0.00053146
ko:K02227	cbiB, cobD	adenosylcobinamide-phosphate synthase [EC:6.3.1.10]	adenoma	0.000635642	0.000277242	0.0218634	4	0	2.37979e-07	0.800209	0	1	0.044221	0.00551991	0.23935	0.00344291	0.147633	0.00354876	0.096104	-0.00091714
ko:K02256	COX1	cytochrome c oxidase subunit 1 [EC:7.1.1.9]	adenoma	-7.07175e-05	2.94286e-05	0.0162602	4	0	5.17069e-09	0.72502	0	1	0.0871952	-0.000878009	0.666905	0.000508431	0.168756	-0.000252055	0.194188	-0.0075392
ko:K02275	coxB, ctaC	cytochrome c oxidase subunit II [EC:7.1.1.9]	adenoma	-0.000650964	0.000250945	0.00948518	4	9.69451e-09	1.98592e-07	0.504057	3.24256	1.03351	0.529341	-0.00284189	0.8771	-0.000588165	0.325631	-0.00211962	0.240527	0.00366588
ko:K02303	cobA	uroporphyrin-III C-methyltransferase [EC:2.1.1.107]	adenoma	0.00039012	0.000179727	0.0299596	4	0	1.055e-07	0.883744	0	1	0.282341	0.00207835	0.169438	0.00297968	0.116435	0.00238292	0.498104	0.0059379
ko:K02304	MET8	precorrin-2 dehydrogenase / sirohydrochlorin ferrochelatase [EC:1.3.1.76 4.99.1.4]	adenoma	0.000623394	0.000301376	0.0385938	4	0	2.82643e-07	0.513634	0	1	0.0107136	0.0086707	0.121898	0.00411696	0.476734	0.00198729	0.740772	-0.000635548
ko:K02323	polB	DNA polymerase II small subunit [EC:2.7.7.7]	adenoma	-0.000254406	0.000105101	0.0154951	4	0	3.67251e-08	0.788628	0	1	0.809714	-0.00028497	0.256312	-0.00149753	0.0250233	-0.00183293	0.143374	-0.0213074
ko:K02335	polA	DNA polymerase I [EC:2.7.7.7]	adenoma	-0.00158249	0.000507048	0.0018024	4	0	8.66431e-07	0.843292	0	1	0.204071	-0.006901	0.121876	-0.00847736	0.0898015	-0.00621133	0.413253	-0.0051971
ko:K02338	dnaN	DNA polymerase III subunit beta [EC:2.7.7.7]	adenoma	-0.000731176	0.000335617	0.0293612	4	0	3.6746e-07	0.902862	0	1	0.662286	-0.00148978	0.900028	0.000489327	0.0884639	-0.00467124	0.919805	0.000955142
ko:K02342	dnaQ	DNA polymerase III subunit epsilon [EC:2.7.7.7]	adenoma	-0.000955649	0.000443807	0.0312953	4	0	6.39141e-07	0.623191	0	1	0.986366	7.26616e-05	0.56262	0.00295014	0.16191	-0.0055896	0.795813	0.000157814
ko:K02365	ESP 1	separase [EC:3.4.22.49]	adenoma	6.15632e-05	2.12255e-05	0.0037264	4	0	1.43138e-09	0.845375	0	1	0.0290566	0.000475104	0.139307	0.000355271	0.267304	0.000194699	0.0594184	0.0139769
ko:K02441	glpG	GlpG protein	adenoma	0.000632566	0.000305938	0.0386746	4	1.23204e-07	2.92571e-07	0.211197	33.7034	1.50837	0.00874652	0.00567823	0.562122	-0.00160096	0.0117701	0.00499732	0.667576	0.00446136
ko:K02454	gspE	general secretion pathway protein E [EC:7.4.2.8]	adenoma	0.000702813	0.000326192	0.0311935	4	0	3.30508e-07	0.918943	0	1	0.199756	0.00392804	0.232165	0.00516489	0.177269	0.00389038	0.653187	0.00450529
ko:K02470	gyrB	DNA gyrase subunit B [EC:5.6.2.2]	adenoma	-0.000807415	0.000344886	0.0192268	4	0	3.74019e-07	0.959494	0	1	0.224465	-0.00397314	0.838255	0.00088066	0.108475	-0.00452005	0.792564	-0.000984957
ko:K02494	lolB	outer membrane lipoprotein LolB	adenoma	-0.000390014	0.000175979	0.0266737	4	0	9.79399e-08	0.79555	0	1	0.0976032	-0.00281214	0.841005	0.000409412	0.113942	-0.00263159	0.529035	-0.00241717
ko:K02510	hpaI, hpcH	4-hydroxy-2-oxoheptanedioate aldolase [EC:4.1.2.52]	adenoma	0.000404003	0.00016522	0.0144757	4	0	8.53916e-08	0.739386	0	1	0.0871151	0.0028562	0.600733	0.000853284	0.0140722	0.00387092	0.121974	0.00970517
ko:K02526	kdgT	2-keto-3-deoxygluconate permease	adenoma	0.000674495	0.000279896	0.015961	4	0	2.48364e-07	0.931286	0	1	0.152664	0.00370007	0.3593	0.0034193	0.179323	0.00322584	0.500278	-0.00592593
ko:K02548	menA	1,4-dihydroxy-2-naphthoate polyprenyltransferase [EC:2.5.1.74]	adenoma	-0.000651231	0.000326507	0.0460934	4	0	3.32189e-07	0.588857	0	1	0.177485	-0.00452052	0.554115	0.00190099	0.276911	-0.00312999	0.919099	-1.98547e-05
ko:K02604	ORC2	origin recognition complex subunit 2	adenoma	2.50624e-05	9.70787e-06	0.00983275	4	0	3.67945e-10	0.878393	0	1	0.0134351	0.00016296	0.468823	0.000136444	0.326614	0.000115724	0.730085	0.00241568
ko:K02654	pilD, pppA	leader peptidase (prepilin peptidase) / N-methyltransferase [EC:3.4.23.43 2.1.1.-]	adenoma	0.000574529	0.000258702	0.0263637	4	0	2.4872e-07	0.924478	0	1	0.0814468	0.00560212	0.789142	0.000986621	0.0956069	0.00302058	0.363716	-0.000418778
ko:K02713	psbL	photosystem II PsbL protein	adenoma	3.69978e-06	1.758e-06	0.0353314	2	0	8.98367e-12	0.998774	0	1	0.100651	2.55804e-05	0.229923	1.4694e-05	0.323048	-0.000137838	0.268106	-4.85639e-05
ko:K02868	RP-L11e, RPL11	large subunit ribosomal protein L11e	adenoma	-3.47636e-05	1.76e-05	0.0482442	4	0	1.0055e-09	0.936093	0	1	0.464181	-0.000125485	0.466869	-0.000186472	0.105556	-8.34034e-05	0.254728	0.000617593
ko:K02920	RP-L36e, RPL36	large subunit ribosomal protein L36e	adenoma	-1.63957e-05	6.06341e-06	0.00685031	4	0	1.07444e-10	0.968773	0	1	0.723433	-0.000231389	0.973473	7.49051e-06	0.103356	0.000321082	0.299943	-0.00768715
ko:K02932	RP-L5e, RPL5	large subunit ribosomal protein L5e	adenoma	6.36995e-05	2.46782e-05	0.00984554	4	0	1.99974e-09	0.992735	0	1	0.197857	0.000411904	0.261308	0.000279897	0.0398165	-0.0050358	0.884947	-3.87966e-05
ko:K02959	RP-S16, MRPS16, rpsP	small subunit ribosomal protein S16	adenoma	-0.00066592	0.000339606	0.0498954	4	9.39792e-08	3.63075e-07	0.412598	19.5598	1.24316	0.249944	-0.00302518	0.288772	0.00410365	0.165835	-0.000138121	0.453596	0.00144075
ko:K03004	RPA43, POLR1F, TWISTNB	DNA-directed RNA polymerase I subunit RPA43	adenoma	-3.19515e-05	1.40073e-05	0.022545	4	0	7.30932e-10	0.997722	0	1	0.48812	-0.000156766	0.247574	-0.000183939	0.00464289	-0.00165006	0.317319	-0.00133557
ko:K03013	RPB5, POLR2E	DNA-directed RNA polymerases I, II, and III subunit RPABC1	adenoma	-0.000170958	7.20102e-05	0.0175925	4	3.00819e-09	1.60554e-08	0.415884	13.8243	1.16042	0.75751	-0.000221589	0.0495649	-0.00124728	0.0116787	-0.00103475	0.96769	3.34584e-05
ko:K03050	rpoE2	DNA-directed RNA polymerase subunit E" [EC:2.7.7.6]	adenoma	-0.000165415	5.72211e-05	0.0038426	4	0	1.16155e-08	0.930092	0	1	0.345414	-0.000677692	0.238748	-0.000855588	0.0102106	-0.000758314	0.509962	0.005373
ko:K03063	PSMC4, RPT3	26S proteasome regulatory subunit T3	adenoma	-7.06299e-05	3.56694e-05	0.0476893	4	0	4.02198e-09	0.64433	0	1	0.582926	-0.000254913	0.437465	-0.000239607	0.0672533	0.00458831	0.426337	-0.00259472
ko:K03072	secD	preprotein translocase subunit SecD	adenoma	0.000640072	0.000321466	0.0464696	4	0	3.38502e-07	0.619499	0	1	0.535302	0.00210331	0.225903	0.0050126	0.00196332	-0.00390285	0.78453	0.00168684
ko:K03074	secF	preprotein translocase subunit SecF	adenoma	-0.000308521	0.000140045	0.0275936	4	1.78701e-08	6.23736e-08	0.301244	21.9696	1.28155	0.986356	2.49139e-05	0.166868	-0.00114874	0.0480131	0.00418442	0.851452	0.00019647
ko:K03079	ulaE, sgaU, sgbU	L-ribulose-5-phosphate 3-epimerase [EC:5.1.3.22]	adenoma	0.000656302	0.000243327	0.00699254	4	0	1.85971e-07	0.647387	0	1	0.35012	0.0021696	0.0211968	0.00705584	0.00381966	-0.00125777	0.585474	-0.000928645
ko:K03115	CSNK2B	casein kinase II subunit beta	adenoma	-0.00018468	5.71654e-05	0.0012352	4	0	1.09047e-08	0.797556	0	1	0.481395	-0.00059927	0.0371169	-0.00113745	0.00701731	-0.00224485	0.705418	-0.000118906
ko:K03120	TBP, tbp	transcription initiation factor TFIID TATA-box-binding protein	adenoma	-0.000270372	9.53616e-05	0.00457925	4	0	2.91823e-08	0.647847	0	1	0.206787	-0.00121069	0.461499	-0.000788189	0.214976	-0.000146334	0.273402	0.000150396
ko:K03128	TAF2	transcription initiation factor TFIID subunit 2	adenoma	-3.25109e-05	1.59999e-05	0.0421594	4	0	8.90206e-10	0.977804	0	1	0.367871	-0.000156	0.60214	-0.000137856	0.102526	2.50823e-05	0.771126	-8.84074e-05
ko:K03134	TAF10	transcription initiation factor TFIID subunit 10	adenoma	5.41293e-06	2.2948e-06	0.0183351	4	0	1.82756e-11	0.517975	0	1	0.220603	2.93956e-05	0.0763389	0.000191888	0.084131	7.49333e-05	0.0737969	0.0106697
ko:K03138	TFIIF1, GTF2F1, TFG1	transcription initiation factor TFIIF subunit alpha	adenoma	1.1386e-05	5.36823e-06	0.0339214	4	0	8.52203e-11	0.492148	0	1	0.380376	4.00118e-05	0.0331747	0.000282871	0.297069	0.0023877	0.16427	-0.00709134
ko:K03186	ubiX, bsdB, PAD1	flavin prenyltransferase [EC:2.5.1.129]	adenoma	0.000647644	0.000239166	0.0067705	4	0	1.78674e-07	0.750155	0	1	0.0381659	0.00540619	0.41741	0.00204322	0.106054	-0.0035168	0.56705	0.0046053
ko:K03187	ureE	urease accessory protein	adenoma	-0.000670412	0.000240793	0.00536635	4	0	1.82824e-07	0.791277	0	1	0.365828	-0.00215066	0.0934067	-0.00408475	0.167692	-0.00351893	0.409504	-0.00374686
ko:K03188	ureF	urease accessory protein	adenoma	-0.000491133	0.000239077	0.0399477	4	0	1.85e-07	0.738205	0	1	0.34243	-0.00180125	0.168342	-0.00365486	0.0497195	-0.00380356	0.268106	-3.84476e-05
ko:K03190	ureD, ureH	urease accessory protein	adenoma	-0.000907618	0.00025694	0.000411781	4	0	2.27148e-07	0.77453	0	1	0.0942281	-0.00521209	0.0407554	-0.00578606	0.0281507	-9.12851e-05	0.601995	0.00274524
ko:K03206	azr	azobenzene reductase [EC:1.7.1.6]	adenoma	-1.68149e-05	5.80495e-06	0.00377177	3	0	1.12269e-10	0.746555	0	1	0.618796	-4.61459e-05	0.0272582	-0.000122318	0.28136	-0.00197083	0.531436	-0.00566668
ko:K03414	cheZ	chemotaxis protein CheZ	adenoma	-0.000507471	0.000255207	0.0467598	4	1.14599e-07	2.03594e-07	0.158803	46.8627	1.88192	0.561978	-0.000977263	0.00615524	-0.00453011	0.344262	-0.00246565	0.492917	-0.00175259
ko:K03426	E3.6.1.22, NUDT12, nudC	NAD+ diphosphatase [EC:3.6.1.22]	adenoma	-0.000647066	0.000298642	0.0302582	4	0	2.76807e-07	0.466307	0	1	0.0415704	-0.00574658	0.979951	7.94051e-05	0.0902903	-0.00125076	0.946716	-0.00093933
ko:K03459	focB	formate transporter	adenoma	-0.000160149	7.54077e-05	0.0336887	4	0	1.84418e-08	0.764281	0	1	0.387485	-0.000498812	0.467392	-0.000866906	0.00467927	-0.00717322	0.0675056	0.010301
ko:K03462	NAMPT	nicotinamide phosphoribosyltransferase [EC:2.4.2.12]	adenoma	-0.000977264	0.000328139	0.00289946	4	0	3.34147e-07	0.767981	0	1	0.282574	-0.0031107	0.405116	-0.00546364	0.176973	0.00273132	0.162988	-0.0125408
ko:K03477	ulaR	DeoR family transcriptional regulator, ulaG and ulaABCDEF operon transcriptional repressor	adenoma	0.000555421	0.000221515	0.0121631	4	0	1.53566e-07	0.681191	0	1	0.0785601	0.0040202	0.24724	0.0026688	0.257372	-0.00299684	0.584428	0.00418603
ko:K03523	bioY	biotin transport system substrate-specific component	adenoma	-0.000777263	0.000391539	0.0471279	4	1.33224e-07	4.84755e-07	0.559145	20.8084	1.26276	0.443896	-0.00348828	0.517005	-0.00193819	0.00518916	0.00778464	0.118385	-0.0440215
ko:K03551	ruvB	holliday junction DNA helicase RuvB [EC:3.6.4.12]	adenoma	0.000805862	0.000310331	0.00941012	4	9.61869e-09	3.01599e-07	0.415861	2.2936	1.02347	0.276501	0.00307167	0.00654146	0.00959745	0.26106	-0.00330254	0.872372	0.00165463
ko:K03553	recA	recombination protein RecA	adenoma	-0.00109531	0.000460586	0.0174032	4	1.19289e-07	6.66164e-07	0.40937	12.514	1.14304	0.22362	-0.00597819	0.213142	-0.0048101	0.0369083	0.00550083	0.635467	0.00183629
ko:K03617	rnfA	H+/Na+-translocating ferredoxin:NAD+ oxidoreductase subunit A	adenoma	0.000818632	0.000412643	0.0472696	4	2.42686e-07	5.31237e-07	0.243652	37.0504	1.58857	0.405882	0.0022462	0.0300482	0.00857404	0.259325	-0.00212167	0.155304	0.00231114
ko:K03693	pbp1b	penicillin-binding protein 1B	adenoma	-0.000575919	0.000232402	0.0132078	4	1.12475e-08	1.77647e-07	0.51488	4.76724	1.05006	0.298887	-0.00302847	0.753327	-0.000893218	0.0581744	0.00194535	0.441601	-0.000363645
ko:K03747	smg	Smg protein	adenoma	0.000185052	8.57975e-05	0.0310174	4	0	2.34955e-08	0.885264	0	1	0.338216	0.000871757	0.0910019	0.00121999	0.113073	-0.000365685	0.434372	-0.000268537
ko:K03879	ND2	NADH-ubiquinone oxidoreductase chain 2 [EC:7.1.1.2]	adenoma	-6.85487e-05	3.18852e-05	0.0315662	4	0	3.50471e-09	0.962073	0	1	0.360636	-0.000331152	0.604976	-0.000689592	0.156736	-0.000142578	0.860964	-0.00057219
ko:K03880	ND3	NADH-ubiquinone oxidoreductase chain 3 [EC:7.1.1.2]	adenoma	-3.79897e-05	1.68553e-05	0.0242039	4	1.59345e-11	1.75456e-09	0.572382	0.560555	1.00564	0.0596113	-0.000541832	0.439586	0.000853016	0.0744994	0.00336582	0.274294	-0.0111115
ko:K04028	eutN	ethanolamine utilization protein EutN	adenoma	0.000404355	0.000192871	0.0360372	4	0	1.18879e-07	0.690455	0	1	0.673888	0.000755938	0.0247283	0.00511672	0.0328773	-0.00666522	0.551635	-0.00171874
ko:K04068	nrdG	anaerobic ribonucleoside-triphosphate reductase activating protein [EC:1.97.1.4]	adenoma	-0.00160992	0.000612348	0.00856115	4	4.56912e-07	1.21855e-06	0.23295	30.0805	1.43022	0.664291	-0.00191499	0.0443321	-0.0173254	0.593686	-0.000731936	0.460994	-0.00163332
ko:K04073	mhpF	acetaldehyde dehydrogenase [EC:1.2.1.10]	adenoma	-0.000357998	0.000138334	0.00965554	4	0	6.14461e-08	0.678215	0	1	0.66962	-0.000836891	0.00810969	-0.00304232	0.0896804	-0.000749656	0.756595	-0.00115675
ko:K04127	cefD	isopenicillin-N epimerase [EC:5.1.1.17]	adenoma	-0.000139093	6.67162e-05	0.0370829	4	0	1.67733e-08	0.770639	0	1	0.277876	-0.000846036	0.27206	-0.00120924	0.0118186	-0.00540556	0.733445	-4.95916e-05
ko:K04517	tyrA2	prephenate dehydrogenase [EC:1.3.1.12]	adenoma	-0.000605924	0.0002378	0.0108331	4	0	1.85297e-07	0.741811	0	1	0.684468	-0.00101687	0.207863	-0.00321923	0.0376332	1.42575e-05	0.946845	-1.33206e-05
ko:K04600	CELSR1	cadherin EGF LAG seven-pass G-type receptor 1	adenoma	2.73687e-06	1.26248e-06	0.0301701	4	0	5.20913e-11	0.51366	0	1	0.970464	-1.80623e-06	0.171551	-0.000214178	0.20066	4.85262e-05	0.633223	-8.10357e-05
ko:K04630	GNAI	guanine nucleotide-binding protein G(i) subunit alpha	adenoma	1.31447e-05	6.25548e-06	0.0356139	4	0	2.77554e-10	0.689062	0	1	0.293707	0.00012923	0.184448	0.000184396	0.0285171	-0.000294953	0.374963	-0.00543582
ko:K04681	RBL1	retinoblastoma-like protein 1	adenoma	-3.41458e-05	1.7104e-05	0.0458951	4	0	9.52403e-10	0.72665	0	1	0.856571	8.15657e-05	0.395382	-0.000181812	0.294699	-0.00216653	0.335759	-0.00229858
ko:K04691	hhoB, degS	serine protease DegS [EC:3.4.21.-]	adenoma	-0.000777331	0.00026238	0.00305042	4	0	2.37221e-07	0.696976	0	1	0.15247	-0.00534422	0.138328	-0.00433809	0.0332873	-0.000626713	0.895047	8.46972e-05
ko:K04706	PIAS1	E3 SUMO-protein ligase PIAS1 [EC:2.3.2.-]	adenoma	-0.000103396	3.63859e-05	0.00448826	4	0	4.0996e-09	0.492309	0	1	0.882498	-6.02431e-05	0.073989	-0.00064437	0.139371	2.48956e-05	0.361405	0.000195626
ko:K04740	CAPN12	calpain-12 [EC:3.4.22.-]	adenoma	5.8189e-06	2.34833e-06	0.0132163	3	0	1.91135e-11	0.524478	0	1	0.117054	4.86872e-05	0.170743	3.66177e-05	0.0712846	-0.00085714	0.111696	-0.00241468
ko:K04780	dhbF	glyine---[glycyl-carrier protein] ligase [EC:6.2.1.66]	adenoma	-0.000153991	6.12825e-05	0.0119775	4	0	1.25372e-08	0.629212	0	1	0.828776	-0.000337337	0.0496264	-0.00127636	0.00852743	-0.0001893	0.394395	0.00599356
ko:K04788	mbtB	mycobactin phenyloxazoline synthetase	adenoma	-2.36801e-05	8.90424e-06	0.00782762	4	5.4061e-12	2.54644e-10	0.34248	1.53179	1.01556	0.73814	-3.24353e-05	0.0552989	-0.000183657	0.069194	-0.00138079	0.386741	5.74086e-05
ko:K04791	mbtD	mycobactin polyketide synthetase MbtD	adenoma	-0.000186469	8.36197e-05	0.0257499	4	2.68913e-09	2.2475e-08	0.459475	9.24451	1.10186	0.472725	-0.000525979	0.523398	-0.000547218	0.205293	-0.00248589	0.684533	0.00240974
ko:K04794	PTH2	peptidyl-tRNA hydrolase, PTH2 family [EC:3.1.1.29]	adenoma	-0.000610521	0.000260821	0.019244	4	0	2.10442e-07	0.553785	0	1	0.0272852	-0.00518979	0.958167	0.000248311	0.221317	-9.95881e-05	0.525075	-0.00720653
ko:K05298	GAPA	glyceraldehyde-3-phosphate dehydrogenase (NADP+) (phosphorylating) [EC:1.2.1.13]	adenoma	-1.34729e-05	6.1739e-06	0.0290919	2	0	1.87773e-10	0.376333	0	1	0.132528	-0.0001216	0.483721	-2.5914e-05	0.0536419	5.74392e-05	0.361064	-0.00962723
ko:K05655	ABCB8	ATP-binding cassette, subfamily B (MDR/TAP), member 8	adenoma	-2.32737e-05	7.59712e-06	0.00218771	3	0	1.75457e-10	0.93886	0	1	0.110755	-0.000102031	0.108047	-0.000112911	0.0592199	0.00404257	0.943348	-5.36415e-05
ko:K05671	ABCC11	ATP-binding cassette, subfamily C (CFTR/MRP), member 11	adenoma	9.80822e-06	4.79941e-06	0.0409899	4	0	1.34122e-10	0.828298	0	1	0.205684	0.000144985	0.879766	2.6236e-05	0.468742	0.0016659	0.450408	0.00471154
ko:K05774	phnN	ribose 1,5-bisphosphokinase [EC:2.7.4.23]	adenoma	0.000484359	0.000245295	0.0483137	4	0	1.90651e-07	0.715962	0	1	0.728444	0.000869647	0.09204	0.00480461	0.0338581	-0.00533909	0.377552	0.00640206
ko:K06041	kdsD, kpsF	arabinose-5-phosphate isomerase [EC:5.3.1.13]	adenoma	0.000666272	0.000271341	0.0140698	4	2.9638e-09	2.24598e-07	0.372684	0.900817	1.00909	0.0283739	0.0059153	0.0313605	0.00614878	0.0587595	0.000344025	0.278239	-0.00111886
ko:K06131	clsA_B	cardiolipin synthase A/B [EC:2.7.8.-]	adenoma	-0.000906142	0.000294076	0.00206089	4	0	2.7288e-07	0.662537	0	1	0.104746	-0.0047009	0.394446	0.00284961	0.0153749	0.0054162	0.669581	0.000231671
ko:K06138	pqqD	pyrroloquinoline quinone biosynthesis protein D	adenoma	6.55417e-05	2.70605e-05	0.0154335	4	0	3.0143e-09	0.487815	0	1	0.0230586	0.0010569	0.399787	0.000281491	0.290811	0.0023598	0.386741	8.56991e-05
ko:K06143	creD	inner membrane protein	adenoma	0.000590911	0.000250198	0.0181878	4	0	1.9537e-07	0.654435	0	1	0.276248	0.0024723	0.499142	0.00257336	0.0376685	-0.000480374	0.108231	-7.5635e-05
ko:K06167	phnP	phosphoribosyl 1,2-cyclic phosphate phosphodiesterase [EC:3.1.4.55]	adenoma	0.000593046	0.000244263	0.0151864	4	0	1.84456e-07	0.881375	0	1	0.0789756	0.00420646	0.0705894	0.00470211	0.0982436	0.000182861	0.742359	0.000141148
ko:K06237	COL4A	collagen type IV alpha	adenoma	-0.000103931	4.02935e-05	0.00989854	4	0	2.50831e-08	0.820188	0	1	0.415964	-0.00165413	0.418398	-0.00248568	0.0487449	-6.71774e-05	0.277071	-0.00199641
ko:K06276	PDPK1	3-phosphoinositide dependent protein kinase-1 [EC:2.7.11.1]	adenoma	2.61845e-05	1.31178e-05	0.0459226	4	0	5.19398e-10	0.907205	0	1	0.166686	0.000148406	0.147881	0.000387873	0.298779	-4.42943e-05	0.123839	0.0135186
ko:K06314	rsfA	prespore-specific regulator	adenoma	-9.62116e-06	4.4831e-06	0.0318655	4	0	6.77145e-11	0.481591	0	1	0.126167	-0.000100298	0.415242	-3.70252e-05	0.0238239	-0.000356834	0.913454	0.00066129
ko:K06425	sspH	small acid-soluble spore protein H (minor)	adenoma	-1.19113e-05	4.58774e-06	0.00942241	4	0	6.86744e-11	0.526077	0	1	0.5594	-2.74729e-05	0.0134103	-0.000131399	0.247469	-0.000255199	0.880737	0.00109941
ko:K06684	DBF2	cell cycle protein kinase DBF2 [EC:2.7.11.-]	adenoma	-5.35605e-05	2.08163e-05	0.010082	4	0	1.43845e-09	0.792324	0	1	0.383883	-0.000276473	0.0308989	-0.000432379	0.21134	0.00319085	0.973745	-2.49129e-05
ko:K06869	K06869	uncharacterized protein	adenoma	-6.17892e-05	2.82936e-05	0.0289729	4	0	2.40024e-09	0.858664	0	1	0.216124	-0.000295565	0.43165	-0.000464157	0.202891	-0.00260011	0.974665	0.000324777
ko:K06894	yfhM	alpha-2-macroglobulin	adenoma	0.000649507	0.000266212	0.0146948	4	0	2.17831e-07	0.867286	0	1	0.0531831	0.00490666	0.265963	0.00303106	0.0986426	0.00408475	0.652463	-0.000580007
ko:K06923	K06923	uncharacterized protein	adenoma	-0.000536959	0.000248737	0.03087	4	0	1.99157e-07	0.886956	0	1	0.402017	-0.00223033	0.200297	-0.00350826	0.0495563	-0.000532596	0.672015	-0.000840965
ko:K06949	rsgA, engC	ribosome biogenesis GTPase / thiamine phosphate phosphatase [EC:3.6.1.- 3.1.3.100]	adenoma	0.000726464	0.000317761	0.0222428	4	0	3.26626e-07	0.674922	0	1	0.163484	0.00486241	0.074859	0.00670536	0.299412	-0.00208069	0.918549	0.000438169
ko:K06955			adenoma	-0.000112893	3.76162e-05	0.00268934	4	0	5.05026e-09	0.546976	0	1	0.0346724	-0.000854344	0.535066	0.000489673	0.112288	-0.000475912	0.716088	-0.00164839
ko:K07009	gatD	lipid II isoglutaminyl synthase (glutamine-hydrolysing) [EC:6.3.5.13]	adenoma	-0.000623138	0.000302984	0.0397182	4	1.26728e-08	3.25403e-07	0.561652	2.61673	1.02687	0.546873	-0.00238664	0.143673	-0.00533487	0.0217015	-0.00185482	0.404923	0.0128165
ko:K07044	K07044	uncharacterized protein	adenoma	-9.30489e-05	4.18142e-05	0.0260614	4	0	5.51358e-09	0.923096	0	1	0.393161	-0.000330226	0.348682	-0.00146162	0.095025	0.00423307	0.685236	-0.00315678
ko:K07049	K07049	TatD-related deoxyribonuclease	adenoma	-0.000142581	6.86828e-05	0.0379001	4	0	1.51881e-08	0.556069	0	1	0.434559	-0.000436279	0.847602	-0.0001368	0.18091	0.00157855	0.978547	7.76141e-06
ko:K07069	K07069	uncharacterized protein	adenoma	0.00083867	0.000390705	0.0318285	4	2.8321e-07	4.95335e-07	0.122047	47.4815	1.90409	0.218477	0.00397246	0.00395893	0.00752202	0.0182851	0.00834449	0.393382	0.0120702
ko:K07083	K07083	putative periplasmic solute-binding protein	adenoma	0.000276528	0.000117706	0.0188084	4	0	4.51031e-08	0.896586	0	1	0.0295914	0.00194834	0.287182	0.00184259	0.2491	-0.00390736	0.818708	-0.000802324
ko:K07093	K07093	uncharacterized protein	adenoma	0.000649093	0.000263708	0.0138391	4	0	2.28319e-07	0.797551	0	1	0.0831701	0.00347604	0.270111	0.00311047	0.0144404	0.00024855	0.906311	-0.000630573
ko:K07096	K07096	uncharacterized protein	adenoma	-0.000740423	0.000376256	0.0490831	4	0	4.50219e-07	0.40275	0	1	0.653842	-0.00136691	0.0468758	-0.0118522	0.291461	0.0029205	0.503316	0.00679578
ko:K07101	K07101	uncharacterized protein	adenoma	3.27766e-05	1.43579e-05	0.0224403	4	8.22021e-11	6.78449e-10	0.40176	8.76512	1.09607	0.86717	2.3723e-05	0.0221171	0.00042122	0.0780462	-0.00260597	0.189577	-0.0111911
ko:K07175	phoH2	PhoH-like ATPase	adenoma	0.000843982	0.000354826	0.0173793	4	1.43776e-07	3.83582e-07	0.280315	28.9402	1.40727	0.000971651	0.00963819	0.414854	0.00236654	0.0740078	-0.00371705	0.401681	-0.00023006
ko:K07230	p19, ftrA	periplasmic iron binding protein	adenoma	-0.000393556	0.000183414	0.0318952	4	0	1.09437e-07	0.939538	0	1	0.409629	-0.00147814	0.262941	-0.00239652	0.820244	0.00109375	0.367409	-0.00147192
ko:K07243	FTR, FTH1, efeU	high-affinity iron transporter	adenoma	-0.000511978	0.000208704	0.0141619	4	0	1.36169e-07	0.929131	0	1	0.284599	-0.00188227	0.278367	-0.00216838	0.133423	-0.00525968	0.533002	-0.00424448
ko:K07277	SAM50, TOB55, bamA	outer membrane protein insertion porin family	adenoma	0.00096814	0.000453058	0.0326061	4	0	6.53643e-07	0.592079	0	1	0.0393288	0.00800155	0.0395381	0.011604	0.100799	-0.000129135	0.992835	2.44405e-05
ko:K07284	srtA	sortase A [EC:3.4.22.70]	adenoma	-0.00107624	0.000461562	0.0197142	4	0	7.26375e-07	0.960375	0	1	0.362378	-0.00505605	0.626989	-0.00246419	0.107674	-0.00233315	0.690702	-0.00352648
ko:K07359	CAMKK2	calcium/calmodulin-dependent protein kinase kinase 2 [EC:2.7.11.17]	adenoma	-2.44296e-05	1.05179e-05	0.0201969	4	0	3.80069e-10	0.558019	0	1	0.991169	-1.29813e-06	0.145236	-0.000202686	0.212667	-0.00283743	0.456919	0.00112838
ko:K07450	K07450	putative resolvase	adenoma	-0.000334929	0.000166178	0.0438543	4	0	9.0425e-08	0.739835	0	1	0.879989	-0.000277551	0.126534	-0.00346279	0.0320065	-0.00245834	0.784254	-0.000480243
ko:K07467	nicK	putative DNA relaxase	adenoma	-0.00098839	0.000414159	0.0170097	4	1.57712e-07	5.87949e-07	0.473231	20.8881	1.26403	0.194476	-0.00566489	0.025611	-0.0104772	0.0966937	-0.00548486	0.553957	-0.000202615
ko:K07639	rstB	two-component system, OmpR family, sensor histidine kinase RstB [EC:2.7.13.3]	adenoma	-0.000278998	0.000113007	0.0135544	4	0	4.03222e-08	0.860604	0	1	0.3108	-0.00124695	0.102377	-0.00151321	0.00798842	-0.00150164	0.581883	0.000541908
ko:K07727	K07727	putative transcriptional regulator	adenoma	-0.000914071	0.000410581	0.0259952	4	0	5.50793e-07	0.954836	0	1	0.309734	-0.00597123	0.540917	-0.00229775	0.0512692	-0.000529994	0.92654	0.000167194
ko:K07874	RAB1A	Ras-related protein Rab-1A	adenoma	-0.000220444	0.000101992	0.0306655	4	1.12127e-08	3.46181e-08	0.245284	25.7347	1.34652	0.927289	-0.000118445	0.0089202	-0.00220964	0.245783	0.000131514	0.075177	-0.0161565
ko:K07935	IFT22, RABL5	intraflagellar transport protein 22	adenoma	-9.37614e-05	4.0618e-05	0.0209787	4	0	6.71289e-09	0.991773	0	1	0.446148	-0.00055571	0.11989	-0.000765317	0.0220799	0.000840727	0.80933	-0.000179738
ko:K08056	PDIA3, GRP58	protein disulfide-isomerase A3 [EC:5.3.4.1]	adenoma	3.09585e-05	1.37712e-05	0.0245723	4	0	6.05111e-10	0.614556	0	1	0.0861107	0.000291234	0.0576194	0.000251615	0.0596496	0.00195503	0.223094	0.00015317
ko:K08077	NUDT14	UDP-sugar diphosphatase [EC:3.6.1.45]	adenoma	9.78133e-05	4.79968e-05	0.0415586	4	1.15494e-09	7.359e-09	0.413006	11.7885	1.13364	0.636954	-0.000235232	0.0506592	0.000872268	0.175583	-0.00520456	0.224901	0.00143261
ko:K08150	SLC2A13, ITR	MFS transporter, SP family, solute carrier family 2 (myo-inositol transporter), member 13	adenoma	0.00023164	7.17434e-05	0.00124341	4	0	1.66322e-08	0.62565	0	1	0.0831399	0.00128041	0.00986831	0.00136079	0.511296	6.29205e-05	0.74581	0.00297527
ko:K08161	mdtG	MFS transporter, DHA1 family, multidrug resistance protein	adenoma	-0.00111662	0.000399924	0.00523703	4	0	5.04565e-07	0.545438	0	1	0.133625	-0.00684488	0.639906	0.00204718	0.00373115	0.000561812	0.366372	0.0139762
ko:K08165	ATR1	MFS transporter, DHA2 family, multidrug resistance protein	adenoma	1.86403e-05	7.42406e-06	0.012046	4	0	1.94538e-10	0.883778	0	1	0.0283298	0.00011399	0.0472735	0.00018387	0.466061	-0.000604237	0.666666	0.000127953
ko:K08193	SLC17A	MFS transporter, ACS family, solute carrier family 17 (sodium-dependent inorganic phosphate cotransporter), other	adenoma	3.91554e-05	1.56323e-05	0.0122528	4	1.63642e-10	7.97223e-10	0.279439	16.671	1.20006	0.124571	0.00024095	0.419863	0.000112741	0.390139	0.00206302	0.299583	0.0124427
ko:K08279	caiE	carnitine operon protein CaiE	adenoma	-0.000126895	6.27801e-05	0.043253	4	0	1.49084e-08	0.730399	0	1	0.426461	-0.00097836	0.0187108	-0.000933892	0.67202	-0.00128647	0.476927	-0.00117089
ko:K08297	caiA	crotonobetainyl-CoA dehydrogenase [EC:1.3.8.13]	adenoma	0.000625961	0.000317952	0.0489846	4	0	3.37879e-07	0.675951	0	1	0.0583765	0.00664719	0.557225	0.00243099	0.246611	0.000120832	0.757373	0.000112132
ko:K08300	rne	ribonuclease E [EC:3.1.26.12]	adenoma	-0.000679071	0.000326505	0.0375421	4	0	3.24401e-07	0.70947	0	1	0.0537795	-0.00588894	0.550295	-0.00189122	0.0756463	0.00607478	0.282681	-0.000292294
ko:K08511	ATVAMP72	vesicle-associated membrane protein 72	adenoma	2.94067e-05	1.39131e-05	0.0345494	4	0	6.68394e-10	0.767174	0	1	0.0428838	0.000308981	0.539027	0.000125248	0.0562602	-0.0016716	0.830526	-6.79537e-05
ko:K08651	E3.4.21.66	thermitase [EC:3.4.21.66]	adenoma	0.00109373	0.000354477	0.00203216	4	0	3.87277e-07	0.65509	0	1	0.125104	0.00487201	0.0351885	0.00855204	0.250609	0.000100255	0.714508	0.000352472
ko:K08652	C5AP, scpA, scpB	C5a peptidase [EC:3.4.21.110]	adenoma	-0.000249958	0.000123653	0.0432331	4	2.50676e-08	4.9754e-08	0.165808	41.4111	1.70681	0.0477356	-0.00224182	0.940805	6.64823e-05	0.276625	-0.000169811	0.180494	0.00238514
ko:K08711	ABCG2.PDR, CDR1	ATP-binding cassette, subfamily G (WHITE), member 2, PDR	adenoma	3.13329e-05	1.51734e-05	0.0389237	4	1.11028e-10	8.90401e-10	0.571531	8.91782	1.09791	0.082794	0.000339943	0.0203148	0.000501508	0.0387524	-0.000241918	0.531642	0.000751038
ko:K08775	BRCA2, FANCD1	breast cancer 2 susceptibility protein	adenoma	-4.29848e-05	2.089e-05	0.0396213	4	0	1.52535e-09	0.655645	0	1	0.629726	-0.000229518	0.030253	-0.000497813	0.0112196	-0.000813069	0.659731	0.000325598
ko:K08790	STK38, NDR	serine/threonine kinase 38 [EC:2.7.11.1]	adenoma	-2.95214e-05	1.36834e-05	0.0309696	4	7.50404e-11	5.92885e-10	0.501313	8.46507	1.09248	0.626409	-4.65724e-05	0.175111	-0.000317847	0.00662952	-0.00126745	0.149432	-0.0010201
ko:K08794	CAMK1	calcium/calmodulin-dependent protein kinase I [EC:2.7.11.17]	adenoma	-8.61729e-05	4.25228e-05	0.0427126	4	0	6.08315e-09	0.605582	0	1	0.995688	-2.86689e-06	0.33482	-0.000451402	0.00810008	-0.0011858	0.180367	-0.0081533
ko:K08825	DYRK1	dual specificity tyrosine-phosphorylation-regulated kinase 1 [EC:2.7.12.1]	adenoma	-0.000185453	7.88901e-05	0.0187345	4	7.04887e-09	1.96769e-08	0.455657	28.1045	1.39091	0.416672	-0.000727193	0.00656704	-0.00148481	0.0372915	-0.000475517	0.462958	-0.00251441
ko:K08830	RAGE, MOK	renal tumor antigen [EC:2.7.11.22]	adenoma	-0.00018969	6.01811e-05	0.00162163	4	0	1.21692e-08	0.532775	0	1	0.433232	-0.000719346	0.00580169	-0.00160468	0.0256549	-0.000907871	0.177977	-0.00121743
ko:K08835	OXSR1, STK39	serine/threonine-protein kinase OSR1/STK39 [EC:2.7.11.1]	adenoma	-5.40093e-05	2.60241e-05	0.0379535	4	2.83232e-11	2.10737e-09	0.542753	0.925673	1.00934	0.604544	-0.000120678	0.109105	-0.000486182	0.61308	-0.00107482	0.104366	-0.000129332
ko:K08985	K08985	putative lipoprotein	adenoma	-0.000118991	4.94465e-05	0.0161078	4	1.45771e-10	7.77652e-09	0.431073	1.29071	1.01308	0.0649563	-0.00192343	0.409994	-0.000337444	0.095438	0.000915878	0.59703	0.000815218
ko:K08987	K08987	putative membrane protein	adenoma	-0.000615084	0.000274442	0.0250119	4	8.16385e-09	2.40764e-07	0.494811	2.32104	1.02376	0.198568	-0.00525024	0.847292	-0.000578998	0.0933563	0.000391851	0.711853	-0.000139082
ko:K09121	larC	pyridinium-3,5-bisthiocarboxylic acid mononucleotide nickel chelatase [EC:4.99.1.12]	adenoma	0.000219934	0.000100741	0.029024	4	6.41015e-09	3.70447e-08	0.540113	12.2607	1.13974	0.218663	0.00160547	0.0876456	0.0020047	0.189803	-8.88652e-05	0.781708	0.000177812
ko:K09129	K09129	uncharacterized protein	adenoma	6.14245e-05	2.411e-05	0.0108443	4	0	1.89457e-09	0.832374	0	1	0.0932034	0.000392521	0.260103	0.000337099	0.00483241	-0.00143987	0.84961	-0.000104468
ko:K09187	MLL2, ALR	[histone H3]-lysine4 N-trimethyltransferase MLL2 [EC:2.1.1.354]	adenoma	-1.65323e-05	7.57728e-06	0.0291224	4	0	1.83176e-10	0.904878	0	1	0.496614	-9.06835e-05	0.732477	-4.36341e-05	0.147562	-0.000154767	0.876312	3.39916e-05
ko:K09188	MLL3	[histone H3]-lysine4 N-trimethyltransferase MLL3 [EC:2.1.1.354]	adenoma	-0.000229653	6.75593e-05	0.000675624	4	0	1.48315e-08	0.733059	0	1	0.316627	-0.00114069	0.0060795	-0.00165259	0.400317	0.000111946	0.555883	-6.65812e-05
ko:K09272	SSRP1	structure-specific recognition protein 1	adenoma	-3.58335e-05	1.65048e-05	0.0299236	4	0	1.40372e-09	0.431353	0	1	0.0552127	-0.000543899	0.189741	0.000364809	0.00249702	-0.000245273	0.127335	-0.00382089
ko:K09291	TPR, MLP1, MLP2	nucleoprotein TPR	adenoma	3.40404e-05	1.69358e-05	0.044435	4	0	9.14433e-10	0.903799	0	1	0.152975	0.000268096	0.137022	0.000279976	0.482046	-0.000103992	0.171094	-0.00526198
ko:K09484	QUIB, qa-3	quinate dehydrogenase [EC:1.1.1.24]	adenoma	-2.80842e-05	1.00017e-05	0.00498607	4	4.21293e-11	3.04025e-10	0.50874	9.76918	1.10827	0.662356	-4.10829e-05	0.319674	-8.6187e-05	0.372007	-5.35749e-05	0.678933	0.000897017
ko:K09507	DNAJB1	DnaJ homolog subfamily B member 1	adenoma	-3.9612e-05	1.58037e-05	0.0121935	4	0	8.08953e-10	0.480682	0	1	0.0541396	-0.000366137	0.0693348	-0.000256195	0.0607359	-0.00119053	0.387057	0.00256128
ko:K09659	DPM3	dolichol-phosphate mannosyltransferase subunit 3	adenoma	-1.89597e-05	6.25595e-06	0.00244012	4	0	1.27237e-10	0.715457	0	1	0.0204869	-0.000117341	0.0493854	-0.000202374	0.241403	-0.00215213	0.0363973	-0.000341067
ko:K09735	dpck	GTP-dependent dephospho-CoA kinase [EC:2.7.1.-]	adenoma	-0.000152029	7.01316e-05	0.0301769	4	0	1.49834e-08	0.646153	0	1	0.501433	-0.000442631	0.38159	-0.000621289	0.265064	-0.00105154	0.48539	-0.00224123
ko:K09805	K09805	uncharacterized protein	adenoma	-0.000546353	0.000215107	0.0110879	4	0	1.50011e-07	0.815541	0	1	0.20539	-0.00333849	0.610582	-0.00109535	0.971935	-7.64768e-05	0.559126	0.000239561
ko:K09819	ABC.MN.P	manganese/iron transport system permease protein	adenoma	-0.000262793	0.000113163	0.0202197	4	0	4.18933e-08	0.615919	0	1	0.0930216	-0.00222077	0.386039	-0.000977219	0.293128	-0.000122037	0.684109	-0.000278002
ko:K09860	flgP	outer membrane protein FlgP	adenoma	-0.000419312	0.000189571	0.0269739	4	3.47403e-09	1.19711e-07	0.417852	2.18931	1.02238	0.226746	-0.00188242	0.0192214	-0.00499481	0.0103112	-0.00284035	0.747422	-0.00100555
ko:K09873	TIP	aquaporin TIP	adenoma	-2.02964e-05	9.8035e-06	0.0384221	4	7.40619e-11	3.1979e-10	0.281159	18.1123	1.22119	0.0929285	-0.000105547	0.980785	-2.25303e-06	0.160129	0.000160894	0.740371	-0.00103468
ko:K09938	K09938	uncharacterized protein	adenoma	-0.000351897	0.000136291	0.00982431	4	0	5.93324e-08	0.672045	0	1	0.425561	-0.00101592	0.441642	-0.00135775	0.394166	0.00094832	0.738914	-0.00104149
ko:K09948	K09948	uncharacterized protein	adenoma	3.38024e-05	1.69581e-05	0.0462299	4	0	1.1486e-09	0.602981	0	1	0.0506589	0.000412454	0.986115	-5.1128e-06	0.0017682	-0.00338896	0.219752	-0.00751445
ko:K09984	K09984	uncharacterized protein	adenoma	0.000137697	6.00199e-05	0.0217799	4	0	1.36137e-08	0.800437	0	1	0.253781	0.00194367	0.115116	0.000648757	0.0015933	-0.00340688	0.0774932	-0.000227212
ko:K10022	aotJ	arginine/ornithine transport system substrate-binding protein	adenoma	-0.000287023	0.000129362	0.026503	4	1.55355e-08	5.27466e-08	0.36501	22.5659	1.29142	0.706638	-0.000504242	0.145653	-0.00116824	0.00145135	-0.00346874	0.14548	0.00501071
ko:K10024	aotQ	arginine/ornithine transport system permease protein	adenoma	-0.000288276	0.000130629	0.027326	4	1.66387e-08	5.37702e-08	0.355989	23.8413	1.31305	0.712967	-0.000492763	0.145027	-0.00117027	0.619736	-0.00111075	0.127751	0.014433
ko:K10025	aotP	arginine/ornithine transport system ATP-binding protein [EC:7.4.2.1]	adenoma	-0.000290575	0.000132948	0.0288432	4	1.8271e-08	5.57208e-08	0.343367	25.4424	1.34125	0.70648	-0.000504869	0.147467	-0.00116402	0.107389	3.59921e-05	0.268106	-0.00022105
ko:K10039	peb1A, glnH	aspartate/glutamate/glutamine transport system substrate-binding protein	adenoma	-0.000520507	0.000253664	0.0401743	4	0	2.01966e-07	0.353475	0	1	0.0282558	-0.00743966	0.551212	0.00210232	0.173147	-0.000125896	0.962954	1.15428e-05
ko:K10293	FBXO7	F-box protein 7	adenoma	3.05235e-06	1.51524e-06	0.0439644	3	0	7.08191e-12	0.749083	0	1	0.24877	1.35401e-05	0.229923	1.52341e-05	0.00692564	-0.00226507	0.629231	-0.00824295
ko:K10403	KIF22	kinesin family member 22	adenoma	-4.11047e-05	1.75777e-05	0.0193631	4	2.88214e-10	1.03295e-09	0.496249	20.9942	1.26573	0.736938	-0.000138972	0.215845	-0.00032569	0.503342	0.00251775	0.809796	-0.00416689
ko:K10408	DNAH	dynein axonemal heavy chain	adenoma	-0.000212188	0.000105224	0.0437447	4	1.13873e-08	3.38972e-08	0.244538	25.7253	1.34635	0.82924	-0.000183899	0.0311771	-0.0017427	0.00403122	2.93889e-05	0.268106	-0.000161226
ko:K10439	rbsB	ribose transport system substrate-binding protein	adenoma	0.00099285	0.000423703	0.0191156	4	0	5.84322e-07	0.655102	0	1	0.023645	0.0110968	0.140342	0.00697375	0.0521899	-0.000142756	0.476484	0.000227217
ko:K10444	KLHL6	kelch-like protein 6	adenoma	3.64864e-06	1.83858e-06	0.047201	4	1.40039e-12	1.3642e-11	0.560626	5.89255	1.06262	0.66265	2.63835e-05	0.834857	-4.42579e-06	0.634027	0.000989658	0.818418	0.000123532
ko:K10461	KLHL24_35	kelch-like protein 24/35	adenoma	-2.6101e-05	1.26644e-05	0.0393058	4	0	1.69491e-09	0.981887	0	1	0.61067	-0.000245586	0.40428	-0.000352773	0.412554	0.00190979	0.525939	0.000126497
ko:K10541	mglC	methyl-galactoside transport system permease protein	adenoma	0.00062151	0.000264574	0.018819	4	1.7207e-08	2.13448e-07	0.487636	5.25661	1.05548	0.00647052	0.00649925	0.0512263	0.00699029	0.225472	-2.48839e-05	0.714418	0.000321746
ko:K10542	mglA	methyl-galactoside transport system ATP-binding protein [EC:7.5.2.11]	adenoma	0.000758661	0.000372446	0.0416533	4	1.62491e-07	4.22759e-07	0.370156	29.7091	1.42266	0.000957598	0.00889828	0.3014	0.00375891	0.111634	0.000233167	0.349318	0.00113414
ko:K10575	UBE2G1, UBC7	ubiquitin-conjugating enzyme E2 G1 [EC:2.3.2.23]	adenoma	-1.01095e-05	4.99748e-06	0.0430805	4	3.37986e-11	8.30777e-11	0.314586	32.5171	1.48186	0.1753	-6.20291e-05	0.0231773	-0.000113232	0.0586949	-0.000245382	0.550794	0.000187689
ko:K10596	UBE4A	ubiquitin conjugation factor E4 A [EC:2.3.2.27]	adenoma	3.53161e-05	1.75689e-05	0.0444154	4	0	1.00469e-09	0.928158	0	1	0.418656	0.000158096	0.576091	0.000105899	0.250972	4.83713e-05	0.528258	0.0028694
ko:K10728	TOPBP1	topoisomerase (DNA) II binding protein 1	adenoma	-4.72223e-05	1.60299e-05	0.00322026	4	0	8.2742e-10	0.698294	0	1	0.0787789	-0.000314565	0.102788	-0.000276068	0.0117121	-0.000403293	0.533898	0.000483215
ko:K10735	GINS4, SLD5	GINS complex subunit 4	adenoma	3.18446e-05	1.56572e-05	0.0447548	1	NA	NA	NA	NA	NA	0.13073	0.00014154	0.0197648	0.000191051	0.00571353	-0.00122999	0.448892	-0.0051542
ko:K10736	MCM10	minichromosome maintenance protein 10	adenoma	1.48028e-05	6.69858e-06	0.0271165	4	0	2.15437e-10	0.636157	0	1	0.777738	-0.000179289	0.0530025	0.000336744	0.216781	8.10783e-05	0.558823	-0.000383585
ko:K10752	RBBP4, HAT2, CAF1, MIS16	histone-binding protein RBBP4	adenoma	-4.94791e-05	2.39164e-05	0.0385614	4	0	2.14825e-09	0.719628	0	1	0.463097	-0.000667576	0.98919	-3.35729e-06	0.623557	-0.00105063	0.832677	0.000564791
ko:K10770	ALKBH8, TRM9	alkylated DNA repair protein alkB homolog 8 [EC:1.14.11.- 2.1.1.229]	adenoma	-0.00018855	7.20267e-05	0.00885045	4	4.83e-09	1.68576e-08	0.356012	22.3076	1.28713	0.0337258	0.000228301	0.00254486	-0.00169374	0.221661	-0.0006043	0.614067	-0.00150896
ko:K10777	LIG4, DNL4	DNA ligase 4 [EC:6.5.1.1]	adenoma	2.48997e-05	9.62338e-06	0.00966976	4	0	3.40958e-10	0.676237	0	1	0.344854	-0.00206844	0.102006	0.000434717	0.746735	-0.000471197	0.919075	0.000993537
ko:K10819	E2.7.13.3	histidine kinase [EC:2.7.13.3]	adenoma	-0.000478372	0.000229394	0.0370354	4	0	1.65747e-07	0.527162	0	1	0.108744	-0.00118522	0.0372734	-0.00461797	0.0879754	-0.000394544	0.0846337	0.00196734
ko:K10830	psaB, scaC, sloA	manganese/zinc transport system ATP-binding protein [EC:7.2.2.5]	adenoma	-0.00014476	5.94771e-05	0.014938	4	1.60537e-09	1.15543e-08	0.467223	10.9042	1.12239	0.256391	-0.0023132	0.182297	-0.000693211	0.0446373	-0.00229263	0.477544	0.00123724
ko:K10843	ERCC3, XPB	DNA excision repair protein ERCC-3 [EC:3.6.4.12]	adenoma	-0.000336567	0.00015767	0.0327914	4	0	7.67499e-08	0.518067	0	1	0.528108	-0.00025128	0.0668971	-0.00219557	0.00973533	-0.00279509	0.846727	0.0001574
ko:K10911	luxU	two-component system, phosphorelay protein LuxU	adenoma	-5.45832e-05	2.7576e-05	0.0477735	4	0	2.38762e-09	0.644136	0	1	0.348959	-0.000621951	0.718135	-7.86509e-05	0.809747	0.000648902	0.799841	2.37043e-05
ko:K10926	mshC	MSHA pilin protein MshC	adenoma	-0.000213737	8.12791e-05	0.00854672	4	0	2.07984e-08	0.633747	0	1	0.33605	-0.00123741	0.0362517	-0.00156576	0.0423181	0.00077555	0.629574	-0.00471053
ko:K10942	flrB, fleS, flaL	two-component system, sensor histidine kinase FlrB [EC:2.7.13.3]	adenoma	-0.000253687	0.000106328	0.0170379	4	5.91451e-10	3.61349e-08	0.577347	1.13959	1.01153	0.160555	0.0036364	0.220742	-0.000960475	0.309723	0.0015584	0.38781	0.000125628
ko:K10953	rtxA	RTX toxin RtxA	adenoma	0.00053961	0.000274431	0.0492656	4	5.53294e-09	2.34067e-07	0.452291	1.67102	1.01699	0.543268	0.000385479	0.0640739	0.00557076	0.0169771	-0.000700793	0.891949	0.000656854
ko:K11013	cdtA	cytolethal distending toxin subunit A	adenoma	0.000100102	4.03257e-05	0.0130518	4	0	5.1352e-09	0.63023	0	1	0.147046	0.00170001	0.107401	0.000469596	0.046483	-8.32544e-05	0.308322	0.000393339
ko:K11106	ttdT	L-tartrate/succinate antiporter	adenoma	0.000266258	0.000104862	0.0111132	4	0	3.75997e-08	0.998473	0	1	0.987495	-1.1097e-05	0.106649	0.00127658	0.0376332	3.25697e-05	0.446121	-0.000536853
ko:K11108	RCL1	RNA 3'-terminal phosphate cyclase-like protein	adenoma	-8.55787e-05	4.07207e-05	0.0355881	4	0	5.73838e-09	0.635133	0	1	0.705812	-3.48849e-05	0.339455	-0.000378203	0.120189	0.00417556	0.200338	0.00540131
ko:K11159	K11159	carotenoid cleavage oxygenase [EC:1.13.11.-]	adenoma	-1.4351e-05	5.29638e-06	0.00673682	4	0	9.02697e-11	0.785805	0	1	0.10037	2.56009e-05	0.0141289	-0.000118108	0.0936297	9.56276e-05	0.854659	0.00103379
ko:K11162	RDH14	retinol dehydrogenase 14 [EC:1.1.1.-]	adenoma	4.61723e-06	2.05407e-06	0.0245863	3	9.71794e-13	1.24387e-11	0.528329	6.53772	1.06995	0.0517787	0.00721734	0.409342	-3.92738e-05	0.0469562	-0.00466612	0.740516	-0.000107735
ko:K11175	purN	phosphoribosylglycinamide formyltransferase 1 [EC:2.1.2.2]	adenoma	0.000712205	0.000327695	0.0297519	4	0	3.358e-07	0.745205	0	1	0.89386	1.1947e-05	0.446127	0.00259949	0.593672	6.8078e-05	0.670601	0.00031908
ko:K11213	STE2	pheromone alpha factor receptor	adenoma	1.98999e-05	7.62365e-06	0.00904682	4	0	1.97392e-10	0.43359	0	1	0.240128	-0.00925203	0.00297264	0.00028393	0.0898612	-0.000249765	0.873627	0.000160372
ko:K11263	bccA, pccA	acetyl-CoA/propionyl-CoA carboxylase, biotin carboxylase, biotin carboxyl carrier protein [EC:6.4.1.2 6.4.1.3 6.3.4.14]	adenoma	-0.000785576	0.000352543	0.0258597	4	0	5.09031e-07	0.66311	0	1	0.0260354	0.000198735	0.0439339	-0.00915404	0.00725117	3.90521e-05	0.601682	0.000963552
ko:K11324	DMAP1, SWC4, EAF2	DNA methyltransferase 1-associated protein 1	adenoma	2.87057e-05	1.13661e-05	0.0115519	4	0	4.17989e-10	0.757433	0	1	0.392297	-0.000165971	0.162643	0.000175366	0.586592	0.000866429	0.774536	-0.00137713
ko:K11340	ACTL6A, INO80K	actin-like protein 6A	adenoma	-4.65782e-05	2.04187e-05	0.0225397	4	3.69677e-11	1.35492e-09	0.530449	1.66722	1.01695	0.531572	1.61134e-05	0.441789	-0.000298326	0.193747	0.00263606	0.80126	0.00197195
ko:K11369	RTG2	retrograde regulation protein 2	adenoma	6.37315e-06	2.29454e-06	0.00547737	3	7.46102e-13	2.07918e-11	0.46156	2.8098	1.02891	0.0127445	0.00586274	0.0553507	0.000154551	0.0684813	-4.99318e-05	0.268106	-0.000124885
ko:K11381	bkdA	2-oxoisovalerate dehydrogenase E1 component [EC:1.2.4.4]	adenoma	0.000419026	0.000209576	0.0455656	4	2.65774e-08	1.39363e-07	0.279477	14.4106	1.16837	0.148209	0.00218205	0.504619	0.00115855	0.0405196	3.62544e-05	0.622593	0.00525882
ko:K11383	kinB	two-component system, NtrC family, sensor histidine kinase KinB [EC:2.7.13.3]	adenoma	0.000387433	0.000180287	0.0316359	4	0	1.03433e-07	0.752282	0	1	0.105839	-0.000102237	0.0768236	0.00343907	0.147074	-0.000495036	0.822305	0.000673367
ko:K11438	PRMT7	type III protein arginine methyltransferase [EC:2.1.1.321]	adenoma	-9.78683e-06	4.38637e-06	0.0256684	4	0	9.64874e-11	0.772841	0	1	0.459354	1.37924e-05	0.42003	-0.000103523	0.0105933	-0.000763503	0.666359	0.000495234
ko:K11561	mis14, NSL1	kinetochor protein Mis14/NSL1	adenoma	5.28762e-06	2.47863e-06	0.0329011	3	1.47579e-12	1.75581e-11	0.352293	6.41348	1.06853	0.762188	-0.000169472	0.0995782	0.00027352	0.0210941	3.07774e-05	0.533429	0.000246717
ko:K11583	PPP2R3	serine/threonine-protein phosphatase 2A regulatory subunit B''	adenoma	-9.55968e-05	4.47862e-05	0.0328005	4	0	7.0773e-09	0.775215	0	1	0.888572	-8.31288e-05	0.209433	-0.000706301	0.447171	-0.00138441	0.0312523	-0.00261378
ko:K11647	SMARCA2_4	SWI/SNF-related matrix-associated actin-dependent regulator of chromatin subfamily A member 2/4 [EC:3.6.4.-]	adenoma	-8.3018e-05	3.7544e-05	0.0270204	4	0	4.43118e-09	0.515734	0	1	0.610879	1.61745e-05	0.167163	-0.000432194	0.671024	-0.00167654	0.181024	-0.000936039
ko:K11757	PBRM1, PB1	protein polybromo-1	adenoma	4.78205e-06	2.16176e-06	0.0269594	3	0	2.50449e-11	0.837899	0	1	0.10082	-0.00214034	0.613911	3.13069e-05	0.253177	0.00330094	0.268106	-0.000188087
ko:K11961	urtC	urea transport system permease protein	adenoma	-0.000338219	0.000163825	0.0389687	4	0	8.98789e-08	0.800195	0	1	0.119188	-0.00492841	0.491381	-0.00198081	0.0376332	1.23102e-05	0.0542786	0.000714958
ko:K11962	urtD	urea transport system ATP-binding protein	adenoma	-0.000770789	0.000313512	0.0139494	4	0	3.19302e-07	0.908459	0	1	0.0906719	0.00366643	0.207202	-0.00352237	0.321293	0.00216916	0.416274	-0.00514683
ko:K12143	hyfH	hydrogenase-4 component H	adenoma	0.000529003	0.000267216	0.0477391	4	0	2.33315e-07	0.927585	0	1	0.24877	2.8192e-05	0.276413	0.0038619	0.178685	-0.000723709	0.838499	0.00159596
ko:K12442	ppsC	phthiocerol/phenolphthiocerol synthesis type-I polyketide synthase C [EC:2.3.1.292]	adenoma	2.21767e-06	1.02728e-06	0.030867	4	0	1.32485e-11	0.688077	0	1	0.033592	0.00642005	0.367346	4.43373e-05	0.0079594	-0.000999038	0.56434	0.00154091
ko:K12527	ygfK	putative selenate reductase [EC:1.97.1.9]	adenoma	0.000600161	0.000245211	0.014384	4	0	1.84841e-07	0.852087	0	1	0.2188	-0.000474222	0.145369	0.00332747	0.017011	-0.000245238	0.246752	-0.000144211
ko:K12585	DIS3, RRP44	exosome complex exonuclease DIS3/RRP44 [EC:3.1.13.-]	adenoma	-0.000109529	5.07165e-05	0.0308012	4	0	8.15558e-09	0.782974	0	1	0.821164	0.000237273	0.412514	-0.000464943	0.0369112	-0.00109596	0.239623	-0.000853888
ko:K12813	DHX16	pre-mRNA-splicing factor ATP-dependent RNA helicase DHX16 [EC:3.6.4.13]	adenoma	-0.000146578	5.71798e-05	0.0103638	4	0	1.36986e-08	0.479949	0	1	0.755573	8.69754e-05	0.127326	-0.00108575	0.00812868	-0.000710424	0.0366266	-0.000803087
ko:K12816	CDC40, PRP17	pre-mRNA-processing factor 17	adenoma	-3.99042e-05	1.56902e-05	0.0109823	4	0	1.08756e-09	0.695298	0	1	0.392797	-0.000810185	0.320506	-0.000210415	0.081061	-0.000110502	0.0601345	-0.000348753
ko:K12980	lpxQ	lipid A oxidase	adenoma	-0.000179805	6.28588e-05	0.0042303	4	0	1.28191e-08	0.855974	0	1	0.656236	0.000640698	0.325545	-0.000555968	0.200559	0.00018798	0.941081	6.86322e-06
ko:K13052	divIC, divA	cell division protein DivIC	adenoma	-0.00010594	4.77237e-05	0.0264287	4	1.63724e-09	7.70441e-09	0.430015	15.1735	1.17888	0.714192	-4.28229e-05	0.994378	2.91201e-06	0.171746	-0.00386698	0.574145	0.000878325
ko:K13101	GPKOW	G patch domain and KOW motifs-containing protein	adenoma	-2.28399e-05	8.66822e-06	0.00841618	4	0	2.69889e-10	0.668184	0	1	0.186762	0.000263165	0.303538	-0.000106877	0.0764858	0.00286862	0.302825	-0.0135775
ko:K13302	SGK1	serum/glucocorticoid-regulated kinase 1 [EC:2.7.11.1]	adenoma	4.07357e-05	1.84812e-05	0.0275121	4	0	1.14012e-09	0.857304	0	1	0.115764	-0.0131001	0.919486	2.42003e-05	0.262327	-0.000962414	0.5521	-0.000808541
ko:K13571	pafA	proteasome accessory factor A [EC:6.3.1.19]	adenoma	-0.000987058	0.000501181	0.0488997	4	2.0525e-07	8.64171e-07	0.5013	18.2535	1.22329	0.24877	3.91841e-05	0.0450491	-0.00933353	0.228402	-7.27924e-05	0.602248	7.05749e-05
ko:K13623	btaB	S-adenosylmethionine-diacylgycerolhomoserine-N-methlytransferase	adenoma	1.00225e-05	4.69105e-06	0.0326368	2	0	6.40034e-11	0.589233	0	1	0.225831	0.00207841	0.0910956	6.45942e-05	0.00425828	-0.00069781	0.369835	6.55492e-05
ko:K13641	iclR	IclR family transcriptional regulator, acetate operon repressor	adenoma	0.000405934	0.00017809	0.0226446	4	0	9.68977e-08	0.993272	0	1	0.029923	-0.00219871	0.20417	0.00248756	0.0349222	-0.00020281	0.888324	5.12828e-05
ko:K13732	fnbA	fibronectin-binding protein A	adenoma	-0.000211	9.93488e-05	0.033684	4	6.01959e-10	3.0921e-08	0.354471	1.37268	1.01392	0.0546546	-0.000141209	0.14285	0.00217348	0.0521954	-0.00024445	0.268106	-4.32036e-05
ko:K13743	ipgB2	protein IpgB2	adenoma	-2.28546e-05	6.5307e-06	0.000466033	4	0	1.35878e-10	0.70807	0	1	0.306723	-0.000517628	0.0949345	-9.83141e-05	0.122528	-6.77036e-05	0.707498	0.0027226
ko:K13831	hps-phi	3-hexulose-6-phosphate synthase / 6-phospho-3-hexuloisomerase [EC:4.1.2.43 5.3.1.27]	adenoma	-8.87955e-05	3.98399e-05	0.0258267	4	5.00707e-10	6.41304e-09	0.386571	5.52404	1.05847	0.0670771	-0.000272735	0.217572	0.00094999	0.00755992	-0.00137404	0.0815828	0.00155385
ko:K13875	araC	L-arabonate dehydrase [EC:4.2.1.25]	adenoma	-4.44016e-05	1.2405e-05	0.000344487	4	0	5.21912e-10	0.592046	0	1	0.205438	-0.000175509	0.0171772	-0.00035666	0.0168233	-0.0101084	0.207721	0.00136192
ko:K13882	CORO1A	coronin-1A	adenoma	-4.39243e-05	1.35365e-05	0.00117496	4	0	5.97965e-10	0.987236	0	1	0.548803	5.0424e-05	0.165255	-0.000211013	0.049343	-0.000767291	0.496178	0.000736995
ko:K13948	PTGR1, LTB4DH	prostaglandin reductase 1 [EC:1.3.1.74 1.3.1.48]	adenoma	-1.05856e-05	5.26193e-06	0.0442485	4	0	8.934e-11	0.398749	0	1	0.331896	-0.0011017	0.0418451	-9.33255e-05	0.066831	9.43094e-05	0.681425	5.98428e-05
ko:K14058	ttcA	tRNA 2-thiocytidine biosynthesis protein TtcA	adenoma	-0.000226071	6.83498e-05	0.000941126	4	0	1.52569e-08	0.692385	0	1	0.906046	0.000841624	0.0056808	-0.00171202	0.0735631	3.82268e-05	0.996298	5.42725e-07
ko:K14059	int	integrase	adenoma	-0.00160871	0.000533784	0.00258003	4	0	9.20037e-07	0.628692	0	1	0.444824	-0.000316553	0.117279	-0.00812366	0.0728932	4.70452e-05	0.527867	-0.000314572
ko:K14207	SLC38A2, SNAT2	solute carrier family 38 (sodium-coupled neutral amino acid transporter), member 2	adenoma	-8.9852e-05	4.26992e-05	0.0353521	4	0	5.61027e-09	0.839274	0	1	0.706747	3.45159e-05	0.360352	-0.000399134	0.136443	-0.000201288	0.386741	8.62461e-05
ko:K14210	SLC3A1, RBAT	solute carrier family 3 (neutral and basic amino acid transporter), member 1	adenoma	1.49608e-05	6.71029e-06	0.0257788	3	0	1.52529e-10	0.848687	0	1	0.69522	3.02764e-05	0.245959	8.17038e-05	0.333336	-3.04278e-05	0.386741	3.86875e-05
ko:K14262	DUG2	di- and tripeptidase [EC:3.4.-.-]	adenoma	7.47785e-06	3.61256e-06	0.0384564	4	0	1.20179e-10	0.959565	0	1	0.803304	1.20541e-05	0.133506	0.000197647	0.0793799	-0.00452722	0.263126	-0.00232193
ko:K14319	RANGAP1	Ran GTPase-activating protein 1	adenoma	8.61912e-06	3.91049e-06	0.027517	4	0	6.11469e-11	0.948774	0	1	0.933527	-1.21979e-05	0.292698	0.000121619	0.120438	3.93259e-05	0.347938	-0.000163265
ko:K14588	cueO	blue copper oxidase	adenoma	-3.1936e-05	1.51999e-05	0.0356354	4	0	7.31155e-10	0.678228	0	1	0.0402998	-8.508e-05	0.0713044	-0.000299176	0.806506	4.75931e-05	0.0547524	-0.00332672
ko:K14590	CMTR2, FTSJD1, AFT	cap2 methyltransferase [EC:2.1.1.296]	adenoma	-9.40342e-06	3.97486e-06	0.017995	4	0	5.27126e-11	0.801133	0	1	0.198969	-0.00510642	0.199495	-8.91414e-05	0.00921597	-0.00113358	0.19193	-0.000584738
ko:K14645	K14645	serine protease [EC:3.4.21.-]	adenoma	-0.000670839	0.000322386	0.037447	4	0	3.40578e-07	0.691704	0	1	0.199099	8.49338e-05	0.657342	-0.00151504	0.0376332	3.31006e-05	0.602792	-0.000927589
ko:K14655	RIB2, PUS8	tRNA pseudouridine32 synthase / 2,5-diamino-6-(5-phospho-D-ribitylamino)-pyrimidin-4(3H)-one deaminase [EC:5.4.99.28]	adenoma	9.01071e-06	4.21291e-06	0.0324493	3	0	1.06702e-10	0.709508	0	1	0.0304369	0.000525022	0.213851	0.000172821	0.00586134	-0.00119085	0.665812	-0.000254952
ko:K14688	SLC30A1, ZNT1	solute carrier family 30 (zinc transporter), member 1	adenoma	6.64033e-05	3.35147e-05	0.0475556	4	1.36806e-09	3.53079e-09	0.307224	30.6588	1.44214	0.40817	-0.000756914	0.303545	0.000372734	0.0396307	0.000176301	0.386741	0.000143449
ko:K14721	RPC5, POLR3E	DNA-directed RNA polymerase III subunit RPC5	adenoma	-0.000161192	6.60221e-05	0.0146267	4	2.75821e-09	1.43707e-08	0.410765	14.568	1.17052	0.42932	-0.000711942	0.0111756	-0.00141784	0.3248	1.78316e-05	0.929098	-0.000281659
ko:K14770	BUD21, UTP16	U3 small nucleolar RNA-associated protein 16	adenoma	6.59697e-06	2.75244e-06	0.0165401	2	0	2.48764e-10	0.348498	0	1	0.187096	7.14478e-05	0.0823291	0.000169317	0.185061	-0.000156413	0.780248	0.00320751
ko:K14779	DDX52, ROK1	ATP-dependent RNA helicase DDX52/ROK1 [EC:3.6.4.13]	adenoma	-0.000185796	5.7254e-05	0.001174	4	0	1.08821e-08	0.520058	0	1	0.112318	4.53663e-05	0.00475354	-0.00151378	0.0376332	8.23157e-06	0.650305	4.72515e-05
ko:K14789	NOP6	nucleolar protein 6	adenoma	1.88044e-05	7.83687e-06	0.0164187	4	3.46209e-11	2.02262e-10	0.412289	12.9978	1.1494	0.889885	-7.74384e-05	0.254009	9.11174e-05	0.356603	2.13165e-05	0.143059	-0.0032283
ko:K14796	TMA23	nucleolar protein TMA23	adenoma	6.17365e-06	2.7342e-06	0.0239495	4	6.54813e-13	2.58749e-11	0.352744	1.42107	1.01442	0.171624	4.03512e-05	0.00913967	0.000184209	0.353681	-0.000776179	0.411723	-0.000639857
ko:K14825	TMED5, ERP2, ERP4	p24 family protein gamma-2	adenoma	3.31681e-05	1.23303e-05	0.00844195	1	NA	NA	NA	NA	NA	0.19119	2.42249e-05	0.00302241	0.000201718	0.0376332	9.39481e-06	0.22146	-0.000433584
ko:K14849	RRP1	ribosomal RNA-processing protein 1	adenoma	-4.32981e-05	1.9966e-05	0.0301136	4	0	4.08051e-09	0.612885	0	1	0.293292	-0.0017967	0.117922	-0.000907455	0.175133	-9.24024e-05	0.838212	-0.000584658
ko:K14854	RSA3	ribosome assembly protein 3	adenoma	1.82944e-06	7.27336e-07	0.0118944	4	0	1.64717e-11	0.544978	0	1	0.24877	1.23668e-05	0.831214	-9.71308e-06	0.306362	-0.00153961	0.457396	-0.000672953
ko:K15014	SLC29A1_2_3, ENT1_2_3	solute carrier family 29 (equilibrative nucleoside transporter), member 1/2/3	adenoma	4.90195e-06	2.49162e-06	0.0491397	4	0	1.9295e-11	0.790691	0	1	0.0294068	-0.00019201	0.152637	0.000214322	0.0266861	-0.000181425	0.392195	0.0060086
ko:K15045	RSAD2	radical S-adenosyl methionine domain-containing protein 2	adenoma	-0.000248034	0.000123622	0.044815	4	0	6.04467e-08	0.763628	0	1	0.0354347	-0.00648098	0.351775	-0.00191685	0.859477	-0.000284931	0.787588	-0.000347661
ko:K15047	HNRNPUL1, E1BAP5	heterogeneous nuclear ribonucleoprotein U-like protein 1	adenoma	1.60952e-06	7.46389e-07	0.0310521	3	0	2.93901e-12	0.73526	0	1	0.364485	-0.000170033	0.266052	-0.000150824	0.37551	0.000125659	0.217274	-0.000147699
ko:K15085	SLC25A42	solute carrier family 25, member 42	adenoma	-1.98905e-05	9.72547e-06	0.040835	4	4.98549e-11	3.07792e-10	0.36044	11.9661	1.13593	0.468938	-0.00165472	0.536374	7.70094e-05	0.0159655	-7.8963e-05	0.559779	-0.000291313
ko:K15255	PIF1	ATP-dependent DNA helicase PIF1 [EC:3.6.4.12]	adenoma	-0.000522238	0.000207827	0.0119762	4	1.73805e-08	1.44018e-07	0.422496	9.36766	1.10336	0.0110886	0.000422808	0.14702	-0.00355721	0.758627	-0.00024466	0.996688	3.67438e-06
ko:K15340	DCLRE1A, SNM1A, PSO2	DNA cross-link repair 1A protein	adenoma	-3.31186e-05	1.24228e-05	0.00767697	4	0	6.76683e-10	0.866206	0	1	0.70572	-2.74908e-05	0.337262	-0.000177703	0.325895	0.00205588	0.784254	-0.000480243
ko:K15373	isfD	sulfoacetaldehyde reductase [EC:1.1.1.313]	adenoma	-0.000289662	0.000108234	0.00744512	4	0	4.87319e-08	0.840903	0	1	0.00970983	0.000372621	0.00634448	-0.0019676	0.010126	-0.000131683	0.212014	0.00409209
ko:K15446	TRM13, CCDC76	tRNA:m4X modification enzyme [EC:2.1.1.225]	adenoma	3.92212e-05	1.7015e-05	0.0211613	4	0	9.12374e-10	0.571358	0	1	0.156145	0.00301986	0.959006	1.05665e-05	0.0159007	-0.00268316	0.726728	-0.000581004
ko:K15453	PUS6	tRNA pseudouridine31 synthase [EC:5.4.99.42]	adenoma	-1.07448e-05	5.20747e-06	0.0390807	4	0	1.34656e-10	0.417245	0	1	0.669167	-5.61653e-05	0.298391	0.000152157	0.0549453	-0.00139778	0.371164	-0.00473893
ko:K15468	pksS, CYP107K1	cytochrome P450 family 107 subfamily K polypeptide 1	adenoma	6.24253e-05	2.47718e-05	0.0117348	4	0	9.30699e-09	0.527427	0	1	0.412416	-0.00186493	0.198393	0.000947123	0.398262	-9.74064e-05	0.999591	-1.67601e-07
ko:K15531	rexA	oligosaccharide reducing-end xylanase [EC:3.2.1.156]	adenoma	0.000475062	0.000230634	0.039417	4	0	1.61998e-07	0.955138	0	1	0.989244	-1.0926e-05	0.249202	0.00287772	0.0117827	-0.00301244	0.532923	0.000189924
ko:K15640	K15640, phoE	uncharacterized phosphatase	adenoma	-2.03782e-05	6.72297e-06	0.00243639	4	0	1.52595e-10	0.463631	0	1	0.251805	-0.000137495	0.0271217	-0.000140029	0.976572	-4.70544e-06	0.725535	-0.000271372
ko:K15664	ppsA, fenC	plipastatin/fengycin lipopeptide synthetase A	adenoma	-0.000571059	0.000146622	9.82943e-05	4	0	7.75172e-08	0.836236	0	1	0.479662	-0.000880782	0.0179749	-0.00398001	0.166831	-0.00399729	0.268106	-0.000139131
ko:K15668	ppsE, fenB	plipastatin/fengycin lipopeptide synthetase E	adenoma	-0.000185998	7.13175e-05	0.00910639	4	0	1.6586e-08	0.534863	0	1	0.00763451	0.000220366	0.0742113	-0.00122159	0.00629356	-0.00114122	0.779936	-3.06592e-05
ko:K16164	K16164	acylpyruvate hydrolase [EC:3.7.1.5]	adenoma	-3.54772e-05	1.36758e-05	0.00948236	4	0	5.84788e-10	0.626651	0	1	0.0302517	-0.00862776	0.312344	-0.000219884	0.0379223	-7.47813e-05	0.118123	0.000476767
ko:K16171	faaH	fumarylacetoacetate (FAA) hydrolase [EC:3.7.1.2]	adenoma	-0.000251201	0.000106628	0.0184797	4	0	3.71754e-08	0.589505	0	1	0.613792	0.000551027	0.173483	-0.0010483	0.0462587	-0.000320798	0.406003	-0.00146653
ko:K16198	YWHAG_H	14-3-3 protein gamma/eta	adenoma	2.6236e-05	1.1995e-05	0.0287243	4	4.27355e-11	4.82859e-10	0.516689	5.90099	1.06271	0.689279	4.30974e-05	0.42171	9.76818e-05	0.007056	-0.000799054	0.392402	0.00515619
ko:K16264	czcD, zitB	cobalt-zinc-cadmium efflux system protein	adenoma	-0.0008462	0.000382878	0.027098	4	1.13243e-07	4.67876e-07	0.436207	18.6782	1.22968	0.893625	-7.36441e-05	0.508081	-0.00221259	0.0512692	-0.000529994	0.939373	-7.02335e-05
ko:K16280	RGLG	E3 ubiquitin-protein ligase RGLG [EC:2.3.2.27]	adenoma	-0.000168078	6.1391e-05	0.00618457	4	0	1.45395e-08	0.505414	0	1	0.650749	-0.000213527	0.172601	-0.000952984	0.214986	0.00213257	0.110953	-0.000105942
ko:K16370	pfkB	6-phosphofructokinase 2 [EC:2.7.1.11]	adenoma	-1.15224e-05	5.61588e-06	0.0401935	4	0	1.57299e-10	0.577848	0	1	0.446148	-0.00055571	0.919986	-9.02966e-06	0.00035532	-0.00179803	0.528592	-0.00124802
ko:K16474	IFT88	intraflagellar transport protein 88	adenoma	-5.31577e-05	2.6033e-05	0.0411577	4	0	4.3257e-09	0.666988	0	1	0.162908	0.00168375	0.0865381	-0.000939917	0.362413	0.00079782	0.83059	-0.000222853
ko:K16475	LRRCC1, CLERC	leucine-rich repeat and coiled-coil domain-containing protein 1	adenoma	-8.11481e-05	3.65775e-05	0.0265189	4	0	4.25582e-09	0.671629	0	1	0.377888	-0.000731745	0.188969	-0.000429525	0.135962	-0.000171843	0.120205	-0.00515337
ko:K16583	TTLL7	tubulin polyglutamylase TTLL7 [EC:6.-.-.-]	adenoma	-9.37614e-05	4.0618e-05	0.0209787	4	0	6.71289e-09	0.991773	0	1	0.0502501	0.00534134	0.11989	-0.000765317	0.0935271	-0.000199123	0.832854	-0.000149119
ko:K16712	epsE	EPS I polysaccharide export inner membrane protein EpsE	adenoma	0.000294009	0.000144201	0.041462	4	0	6.60524e-08	0.951677	0	1	0.594352	-0.000113078	0.371599	0.00125016	0.00163353	0.0018332	0.108336	-0.00338833
ko:K16726	ANKRD17, MASK	ankyrin repeat domain-containing protein 17	adenoma	-0.000209094	6.21574e-05	0.000768395	4	0	1.22515e-08	0.573387	0	1	0.72801	-9.27054e-05	0.0764953	-0.000968753	0.111103	-5.33018e-05	0.268106	-4.85639e-05
ko:K16906	K16906	fluoroquinolone transport system permease protein	adenoma	0.000248713	0.000118663	0.0360855	4	0	4.94547e-08	0.607829	0	1	0.122133	0.000642944	0.126251	0.00195797	0.0947103	-4.19531e-05	0.745353	-0.000132785
ko:K16960	tcyN	L-cystine transport system ATP-binding protein [EC:7.4.2.1]	adenoma	-2.73865e-05	1.38906e-05	0.0486572	4	0	6.14237e-10	0.76232	0	1	0.871187	-1.55402e-05	0.234247	-0.000141267	0.250294	9.26091e-05	0.967664	-4.43826e-05
ko:K17081	PHB2	prohibitin 2	adenoma	-3.49163e-05	1.69408e-05	0.0392955	4	2.83933e-11	1.02681e-09	0.336916	1.97361	1.02013	0.368992	-6.92918e-05	0.0802406	-0.000318309	0.122546	-0.00081927	0.106384	-0.000156189
ko:K17246	chiG	putative chitobiose transport system permease protein	adenoma	0.000140411	4.82499e-05	0.00361343	4	0	7.74196e-09	0.461688	0	1	0.293413	5.2939e-05	0.426893	0.000410839	0.0588109	6.68181e-05	0.864373	-4.83817e-05
ko:K17278	PGRMC1_2	membrane-associated progesterone receptor component	adenoma	2.98362e-05	1.36727e-05	0.0315625	1	NA	NA	NA	NA	NA	0.356325	-0.000929157	0.00867682	0.000192674	0.0591598	0.00562409	0.706227	0.000463928
ko:K17307	FBLN1_2	fibulin 1/2	adenoma	-9.28818e-06	4.65208e-06	0.0458724	3	0	6.91085e-11	0.843677	0	1	0.179096	9.62778e-05	0.189324	-5.31897e-05	0.00664054	-0.000807842	0.22037	0.00548826
ko:K17499	PPM1G, PP2CG	protein phosphatase 1G [EC:3.1.3.16]	adenoma	-8.12787e-06	4.12201e-06	0.0486299	4	0	1.21539e-10	0.991799	0	1	0.864573	-0.000595107	0.811685	2.9169e-05	0.0926751	-4.89603e-05	0.747224	-0.000998871
ko:K17669	PET309	pentatricopeptide repeat-containing protein PET309	adenoma	1.68658e-05	8.42809e-06	0.0453772	4	4.27286e-11	2.38899e-10	0.285795	12.4113	1.1417	0.580193	-0.000264036	0.026994	0.000271844	0.022012	-0.00178966	0.730823	0.00100294
ko:K17677	IRC3	ATP-dependent helicase IRC3 [EC:3.6.4.-]	adenoma	-0.000240973	9.01136e-05	0.00749286	4	4.84758e-09	2.8344e-08	0.394496	12.4613	1.14235	0.298129	-4.61611e-05	0.0200402	-0.00241859	0.146629	-0.000398527	0.653961	0.00148043
ko:K17710	PTCD1	pentatricopeptide repeat domain-containing protein 1	adenoma	1.3037e-05	5.26028e-06	0.013198	3	0	1.22411e-10	0.947403	0	1	0.619298	-0.000360709	0.394097	7.52747e-05	0.637002	-0.000700617	0.637906	0.000104609
ko:K17837	bla2, blm, ccrA, blaB	metallo-beta-lactamase class B [EC:3.5.2.6]	adenoma	0.000519213	0.000258875	0.0448937	4	0	2.31473e-07	0.446452	0	1	0.364113	-0.000352266	0.404042	0.00157583	0.00624992	-0.000401828	0.374244	-0.00383572
ko:K18064	ACR2	arsenical-resistance protein 2	adenoma	-8.60938e-05	3.68708e-05	0.0195427	4	0	4.31863e-09	0.724632	0	1	0.490098	-0.00138835	0.180504	-0.000439829	0.0168256	-0.00192139	0.990586	-1.24299e-05
ko:K18067	pht4	phthalate 4,5-cis-dihydrodiol dehydrogenase [EC:1.3.1.64]	adenoma	-1.00365e-05	3.94472e-06	0.01095	4	0	5.45188e-11	0.666399	0	1	0.97084	-1.19479e-05	0.218475	-6.78644e-05	0.125893	-4.52891e-05	0.0354568	0.0132663
ko:K18237	K18237	ribose 1,5-bisphosphate isomerase [EC:5.3.1.29]	adenoma	-0.000183388	8.20585e-05	0.0254273	4	0	2.11349e-08	0.73843	0	1	0.13616	-0.00236628	0.462232	-0.000699818	0.194706	0.000112175	0.353635	-0.000214783
ko:K18289	ict-P	itaconate CoA-transferase [EC:2.8.3.- 2.8.3.22]	adenoma	-7.65584e-05	3.88915e-05	0.0490094	4	0	5.10115e-09	0.917759	0	1	0.903316	-9.08361e-06	0.575225	-0.000527578	0.0308932	-0.00092531	0.224851	0.00149176
ko:K18348	vanT	serine/alanine racemase [EC:5.1.1.18 5.1.1.1]	adenoma	-0.000379769	0.000189953	0.0455777	4	0	1.20986e-07	0.561629	0	1	0.14432	0.000170877	0.108657	-0.00494643	0.0455564	-6.78603e-05	0.770868	-0.000563633
ko:K18443	GBF1	golgi-specific brefeldin A-resistance guanine nucleotide exchange factor 1	adenoma	-5.17586e-05	2.06294e-05	0.0121084	4	0	1.51732e-09	0.562234	0	1	0.445476	-0.000585589	0.295634	-0.000226975	0.00846496	-0.000213617	0.268106	-6.86797e-05
ko:K18546	sprC	streptogrisin C [EC:3.4.21.-]	adenoma	-0.000339705	9.45737e-05	0.000328192	4	0	2.81089e-08	0.874831	0	1	0.605265	-3.6097e-05	0.0295742	-0.0017923	0.00124193	-0.00121816	0.640039	-0.00502406
ko:K18572	cmmT, thnT	putative pantetheine hydrolase [EC:3.5.1.-]	adenoma	-8.296e-06	3.91994e-06	0.0343142	4	0	5.35755e-11	0.84946	0	1	0.827802	-2.36094e-05	0.15704	-7.77163e-05	0.0218369	-0.00556384	0.339523	-0.00663025
ko:K18584	ACTR3, ARP3	actin-related protein 3	adenoma	2.47347e-05	1.17565e-05	0.0353858	4	0	4.52134e-10	0.92042	0	1	0.771695	0.000316427	0.130893	0.000299434	0.0039372	-0.00320877	0.662517	0.00168117
ko:K18663	ASCC3	activating signal cointegrator complex subunit 3 [EC:3.6.4.12]	adenoma	-0.000171198	5.29138e-05	0.00121466	4	0	8.93051e-09	0.700113	0	1	0.18705	-0.00666796	0.00135645	-0.0014587	0.0242932	-0.0030929	0.1276	-0.000627325
ko:K18725	POM152	nucleoporin POM152	adenoma	-1.24329e-05	5.15125e-06	0.0157973	4	0	1.11117e-10	0.712202	0	1	0.674852	-0.000563721	0.363573	0.000140791	0.391488	-0.00353294	0.275835	0.00138775
ko:K18752	TNPO1, IPO2, KPNB2	transportin-1	adenoma	-2.57829e-05	1.29491e-05	0.0464697	4	1.04095e-10	5.3662e-10	0.586701	13.3895	1.15459	0.0341543	-0.00781292	0.73984	-8.17749e-05	0.0709039	0.000107671	0.449864	0.000135262
ko:K18835	WRKY2	WRKY transcription factor 2	adenoma	-0.000182503	6.15151e-05	0.0030092	4	7.74886e-10	1.60001e-08	0.309119	3.40607	1.03526	0.44462	-0.0025007	0.0436707	-0.00156294	0.538582	-0.00109476	0.61356	-0.00311869
ko:K18926	lmrB	MFS transporter, DHA2 family, lincomycin resistance protein	adenoma	-0.000802095	0.000335764	0.0169007	4	3.39939e-08	3.83396e-07	0.387771	6.76803	1.07259	0.900791	1.05149e-05	0.876928	-0.000717249	0.0484562	0.000461811	0.483696	0.00102295
ko:K18927	lldR	LysR family transcriptional regulator, L-lactate utilization regulator	adenoma	-0.00026665	0.000115023	0.0204363	4	4.90891e-09	4.21508e-08	0.468369	8.34059	1.091	0.565481	-0.0017402	0.169345	-0.00108756	0.0506131	0.0024445	0.505963	-0.000207793
ko:K18955	whiB1_2_3_4	WhiB family transcriptional regulator, redox-sensing transcriptional regulator	adenoma	-0.000518557	0.000220581	0.0187295	4	2.97896e-08	1.65927e-07	0.510837	13.4926	1.15597	0.10937	0.000497209	0.100867	-0.00322095	0.0354788	-0.000236731	0.501615	-0.000722736
ko:K18996	repC	replication initiation protein RepC	adenoma	-0.000462705	0.000210983	0.0283007	4	0	1.88743e-07	0.872036	0	1	0.0847768	0.0041221	0.0265626	-0.00319081	0.0560237	-0.000778166	0.616522	6.28274e-05
ko:K19045	BB	E3 ubiquitin-protein ligase BIG BROTHER and related proteins [EC:2.3.2.27]	adenoma	1.81435e-05	8.05392e-06	0.0242746	4	0	2.23482e-10	0.309831	0	1	0.220454	-0.000292522	0.0180682	0.000322611	0.732871	-0.000465511	0.254001	-0.000761873
ko:K19090	cas5t	CRISPR-associated protein Cas5t	adenoma	-0.000566973	0.000246384	0.0213817	4	0	2.29577e-07	0.642303	0	1	0.405292	-0.0010132	0.0888298	-0.00657988	0.00809125	-0.000109978	0.909315	-2.23163e-05
ko:K19136	csx17	CRISPR-associated protein Csx17	adenoma	9.16877e-05	3.24399e-05	0.0047077	4	0	3.3178e-09	0.558235	0	1	0.423274	-0.00183127	0.14255	0.00155784	0.545126	-0.00124778	0.0148783	-0.00185949
ko:K19163	ccdB	toxin CcdB	adenoma	0.000532577	0.000205446	0.00953368	4	1.87539e-08	1.55134e-07	0.552584	8.38382	1.09151	0.180062	-0.000124268	0.0908482	0.00474981	0.240922	-0.00300109	0.2259	0.00055795
ko:K19181	afr	1,5-anhydro-D-fructose reductase (1,5-anhydro-D-mannitol-forming) [EC:1.1.1.292]	adenoma	-3.31938e-05	1.55211e-05	0.0324658	4	0	8.90773e-10	0.483429	0	1	0.226753	-0.00305266	0.66368	8.22367e-05	0.150714	0.00299525	0.52092	-0.000451241
ko:K19220	cwlS	peptidoglycan DL-endopeptidase CwlS [EC:3.4.-.-]	adenoma	-0.000116066	5.36272e-05	0.0304397	4	0	9.14279e-09	0.69647	0	1	0.150828	-0.00621061	0.148147	-0.00069428	0.135573	-0.000215743	0.578073	0.000868586
ko:K19238	pmrD	signal transduction protein PmrD	adenoma	-0.000297476	0.000128645	0.0207567	4	0	5.40924e-08	0.697658	0	1	0.0885545	0.00341644	0.0222236	-0.00226599	0.0884263	-0.000609884	0.839342	3.98938e-05
ko:K19241	ELMO3	engulfment and cell motility protein 3	adenoma	-1.91315e-05	5.50068e-06	0.000505139	4	0	1.06505e-10	0.973222	0	1	0.225503	-0.000295501	0.500447	-5.28217e-05	0.0362217	-0.000126145	0.058134	0.00173568
ko:K19423	epsE	glycosyltransferase EpsE [EC:2.4.-.-]	adenoma	-0.000570433	0.00026665	0.0324151	4	0	2.24149e-07	0.649846	0	1	0.716144	0.000187495	0.0562481	-0.00687509	0.162445	-0.00206349	0.421198	-0.0029899
ko:K19424	epsF	glycosyltransferase EpsF [EC:2.4.-.-]	adenoma	-0.00104489	0.000344316	0.00240794	4	0	4.0457e-07	0.724064	0	1	0.566524	-8.10817e-05	0.129512	-0.00584449	0.122191	0.000629369	0.768489	-0.000195175
ko:K19506	gfrA	fructoselysine/glucoselysine PTS system EIIA component [EC:2.7.1.-]	adenoma	0.00046802	0.000187077	0.0123583	4	0	1.14018e-07	0.77082	0	1	0.731222	-0.000635129	0.144829	0.0023525	0.00741137	-0.00019185	0.825989	-1.88007e-05
ko:K19526	VPS13B	vacuolar protein sorting-associated protein 13B	adenoma	-5.12402e-05	2.03524e-05	0.0118141	4	0	1.54911e-09	0.74603	0	1	0.185438	0.000674368	0.706385	-0.000121432	0.131898	-0.00111087	0.481185	0.00230703
ko:K19603	MAPK15	mitogen-activated protein kinase 15 [EC:2.7.11.24]	adenoma	-9.30199e-05	4.73254e-05	0.049352	4	1.15968e-09	7.02839e-09	0.289966	12.0012	1.13638	0.209427	-6.9506e-05	0.0973749	-0.000678019	0.00754529	0.000285385	0.675214	-0.000700159
ko:K19613	SHOC2, SUR8	leucine-rich repeat protein SHOC2	adenoma	-2.31013e-05	8.15693e-06	0.00462421	4	0	2.22029e-10	0.704784	0	1	0.121722	-0.00199262	0.0030342	-0.000235673	0.249451	6.88635e-05	0.279761	-0.00440026
ko:K19615	fitD, mcf	insecticidal toxin	adenoma	-0.00029989	0.000152582	0.0493642	4	0	7.25076e-08	0.977354	0	1	0.0987833	0.000276897	0.114059	-0.0018195	0.269797	4.1383e-05	0.308339	0.000567014
ko:K19616	fitF	two-component system, sensor histidine kinase and response regulator FitF [EC:2.7.13.3]	adenoma	0.000102006	4.87102e-05	0.0362479	4	0	7.44382e-09	0.681072	0	1	0.0416332	0.000133988	0.804157	0.000121988	0.201901	-0.00060287	0.669636	-0.000815539
ko:K19681	IFT52	intraflagellar transport protein 52	adenoma	-1.48736e-05	7.01547e-06	0.0339961	4	1.50919e-12	1.57247e-10	0.538431	0.629895	1.00634	0.0742721	4.8766e-05	0.761265	-2.70486e-05	0.568973	0.000100402	0.349106	-0.00361752
ko:K19710	E2.7.7.53	ATP adenylyltransferase [EC:2.7.7.53]	adenoma	-0.000260726	0.000126388	0.0391228	4	2.98728e-08	5.2191e-08	0.132553	47.3449	1.89915	0.980687	-2.49555e-05	0.00508852	-0.00268663	0.108572	-0.00016913	0.170061	0.00308929
ko:K19870	SPAG1	sperm-associated antigen 1	adenoma	3.86761e-05	1.28179e-05	0.00254994	4	0	5.27671e-10	0.716489	0	1	0.0262227	0.000417487	0.658673	0.000121347	0.00780851	-0.00137211	0.802714	-0.000172274
ko:K20160	DENND1	DENN domain-containing protein 1	adenoma	1.6209e-05	7.44054e-06	0.0293713	4	0	1.68117e-10	0.342596	0	1	0.43947	-0.00023376	0.930319	-9.65579e-06	0.141364	0.000108657	0.341173	0.000223007
ko:K20217	UBE2E	ubiquitin-conjugating enzyme E2 E [EC:2.3.2.23]	adenoma	8.14271e-06	3.77172e-06	0.0308593	4	0	4.69063e-11	0.712309	0	1	0.289164	-0.00121621	0.876195	1.2001e-05	0.131723	0.000763157	0.721569	-0.00178678
ko:K20263	fusK	two-component system, NarL family, sensor histidine kinase FusK [EC:2.7.13.3]	adenoma	-0.000111005	5.27259e-05	0.0352627	4	0	8.88451e-09	0.433634	0	1	0.376171	5.66372e-05	0.294358	-0.000460123	0.0624374	-0.00299156	0.779548	3.12856e-05
ko:K20279	SYNJ	synaptojanin [EC:3.1.3.36]	adenoma	3.95744e-05	1.95868e-05	0.0433353	4	0	1.20407e-09	0.628212	0	1	0.67565	0.000388329	0.371951	0.00019095	0.0236971	-0.000966579	0.858371	-7.19165e-05
ko:K20337	psmB	phenol-soluble modulin beta	adenoma	-3.85975e-05	1.65704e-05	0.0198425	4	0	1.38554e-09	0.854777	0	1	0.532262	-0.00170369	0.178236	-0.000323514	0.119224	-6.34033e-05
ko:K20408	WDR24	WD repeat-containing protein 24	adenoma	-0.000215891	6.87048e-05	0.00167627	4	0	1.54556e-08	0.775517	0	1	0.162247	-0.00100191	0.0146748	-0.00151802	0.0414861	-0.00189006
ko:K20522	LSB1_2	LAS seventeen-binding protein 1/2	adenoma	1.87582e-05	7.61952e-06	0.0138218	4	0	1.85655e-10	0.673044	0	1	0.324359	-9.0363e-05	0.0388821	0.000207243	0.0257783	2.02863e-05
ko:K20628	exlX	expansin	adenoma	0.000160448	6.45061e-05	0.0128703	4	0	1.46112e-08	0.53266	0	1	0.114202	-0.00184821	0.0392908	0.00156023	0.0643019	-0.000540289
ko:K20742	ykfC	gamma-D-glutamyl-L-lysine dipeptidyl-peptidase [EC:3.4.14.13]	adenoma	-0.000678601	0.000243424	0.00530785	4	2.82925e-08	2.04547e-07	0.311004	10.6383	1.11905	0.219657	-0.000852658	0.0893285	-0.00508426	0.615826	-0.000904161
ko:K21147	moeZR, moeBR	sulfur-carrier protein adenylyltransferase/sulfurtransferase [EC:2.7.7.80 2.7.7.- 2.8.1.11 2.8.1.-]	adenoma	-0.000132166	4.3992e-05	0.00266168	4	0	6.28999e-09	0.531185	0	1	0.34878	-0.0024545	0.0843569	-0.000579436	0.00651414	0.000423315
ko:K21378	nphT7	acetoacetyl-CoA synthase [EC:2.3.1.194]	adenoma	-1.17968e-05	5.70611e-06	0.0386963	4	0	1.21432e-10	0.946032	0	1	0.257714	0.000207698	0.0988406	-0.000111052	0.0736136	-0.000509535
ko:K21401	menJ	menaquinone-9 beta-reductase [EC:1.3.99.38]	adenoma	-0.000284141	0.000127106	0.0253867	4	1.2962e-08	5.02527e-08	0.600564	19.4138	1.24091	0.446972	-0.000538965	0.238307	-0.0013837	0.0336417	0.000233256
ko:K21407	APMAP	adipocyte plasma membrane-associated protein	adenoma	3.63635e-06	1.49868e-06	0.0152509	2	0	1.63117e-11	0.472927	0	1	0.577342	0.000179959	0.709575	8.57307e-06	0.397804	-0.0014749
ko:K21415	ANKS6	ankyrin repeat and SAM domain-containing protein 6	adenoma	-9.22753e-05	4.19935e-05	0.0279939	4	0	6.55008e-09	0.73095	0	1	0.26576	-0.00321517	0.336702	-0.000449759	0.311527	0.000437438
ko:K21429	impA	immunomodulating metalloprotease	adenoma	-0.000451703	0.000229898	0.0494373	4	0	1.78713e-07	0.555706	0	1	0.0373887	0.000648255	0.155217	-0.00358599	0.149679	-0.000419611
ko:K21771	CCNB3	G2/mitotic-specific cyclin-B3	adenoma	3.9771e-05	1.79858e-05	0.0270191	4	0	1.00449e-09	0.553782	0	1	0.679723	-0.000195841	0.70679	7.09026e-05	0.0253651	0.000221893
ko:K21797	SAC1, SACM1L	phosphatidylinositol 4-phosphatase [EC:3.1.3.-]	adenoma	-8.65683e-05	4.20114e-05	0.0393423	4	0	7.02786e-09	0.968519	0	1	0.16813	0.000142168	0.276574	-0.000541946	0.176309	-0.00192463
ko:K22003	ais	aconitate Delta-isomerase [EC:5.3.3.7]	adenoma	4.26658e-05	1.72033e-05	0.013135	3	0	1.65466e-09	0.589246	0	1	0.132506	-0.0031328	0.0417866	0.000556854	0.105329	-4.82348e-05
ko:K22044	ybiO	moderate conductance mechanosensitive channel	adenoma	-0.00047187	0.000233723	0.0434948	4	0	1.93175e-07	0.974528	0	1	0.219177	-3.11982e-05	0.729387	-0.00110844	0.000258023	-0.000823734
ko:K22071	FDX2	ferredoxin-2, mitochondrial	adenoma	0.00010978	3.46629e-05	0.00153984	4	0	3.66056e-09	0.918221	0	1	0.168493	-0.000691559	0.0542831	0.00055293
ko:K22103	glcR	DeoR family transcriptional regulator, carbon catabolite repression regulator	adenoma	-0.000100026	3.62548e-05	0.00579838	4	0	4.3568e-09	0.811339	0	1			0.033981	-0.000764
ko:K22107	kstR	TetR/AcrR family transcriptional regulator, cholesterol catabolism regulator	adenoma	2.88941e-05	1.11441e-05	0.00952073	4	0	3.94864e-10	0.919249	0	1			0.674749	5.90879e-05
ko:K22210	DGLUCY	D-glutamate cyclase [EC:4.2.1.48]	adenoma	-0.000446297	0.000187118	0.0170737	4	0	1.16371e-07	0.972436	0	1			0.433844	-0.00172531
ko:K22344	dmmC	dimethylamine monooxygenase subunit C [EC:1.14.13.238]	adenoma	-7.7209e-06	3.09874e-06	0.0127161	4	0	2.96724e-11	0.947715	0	1			0.301239	-3.76093e-05
ko:K22487	prgJ	type III secretion system protein	adenoma	-9.12796e-05	4.52496e-05	0.0436699	4	4.27639e-09	6.68072e-09	0.186399	54.3303	2.18963			0.351814	-0.000250923
P-values and Coefficient values in different cohorts and meta-analysis were calculated via MaAslin2 and MMUPHin, respectively.

### Sheet: Data S4
Data S4. Differential pathway signatures across cohorts between adenomas and controls
Pathway	NAME	CLASS	exposure	Meta_coef	stderr	Meta_pval	k	tau2	stderr.tau2	pval.tau2	I2	H2	AUT_pval	AUT_coef	FRA_pval	FRA_coef	JPN_pval	JPN_coef	ITA_pval	ITA_coef
ko00230	Purine metabolism	Metabolism; Nucleotide metabolism	adenoma	-0.0028924	0.00121996	0.017745	4	2.07909e-06	4.67899e-06	0.256761	35.7666	1.55682	0.056843	-0.00327102	0.213323	-0.00257601	0.144311	-0.00161797	0.0307035	-0.0133245
ko00563	Glycosylphosphatidylinositol (GPI)-anchor biosynthesis	Metabolism; Glycan biosynthesis and metabolism	adenoma	-0.000411	0.000197358	0.0372959	4	0	1.38342e-07	0.592424	0	1	0.980232	1.15568e-05	0.0148864	-0.00102529	0.465164	0.000311417	0.426596	0.00180894
ko00620	Pyruvate metabolism	Metabolism; Carbohydrate metabolism	adenoma	0.00139057	0.000707739	0.0494359	4	9.68167e-07	1.59489e-06	0.166626	51.763	2.0731	0.0213214	0.00184561	0.109262	0.00153306	0.3641	-0.000347383	0.535163	0.00125947
ko00622	Xylene degradation	Metabolism; Xenobiotics biodegradation and metabolism	adenoma	-0.000493742	0.000202605	0.0148108	4	0	1.3675e-07	0.640974	0	1	0.540321	-0.000323989	0.0025489	-0.000768727	0.994506	-9.76089e-07	0.0492452	-0.000607934
ko00643	Styrene degradation	Metabolism; Xenobiotics biodegradation and metabolism	adenoma	0.000429071	0.000173326	0.0133047	4	0	9.59627e-08	0.82206	0	1	0.245415	0.000285345	0.460658	0.000228224	0.491998	-0.000559496	0.127939	0.00381759
ko00650	Butanoate metabolism	Metabolism; Carbohydrate metabolism	adenoma	0.00245683	0.000742543	0.000937389	4	6.00061e-07	1.79313e-06	0.43877	26.3481	1.35774	0.00114998	0.0041483	0.0256785	0.00287533	0.87675	-0.000120094	0.209184	-0.00415327
ko01054	Nonribosomal peptide structures	Metabolism; Metabolism of terpenoids and polyketides	adenoma	-0.000739281	0.000357214	0.0384922	4	7.37559e-08	4.08431e-07	0.675465	13.2517	1.15276	0.109805	1.30178e-05	0.234772	-0.000721627	0.155294	-0.000440091	0.606964	0.000631604
ko01100	Metabolic pathways		adenoma	-0.000944505	0.000472378	0.0455577	4	0	7.44412e-07	0.674054	0	1	0.929685	-5.05855e-06	0.0862055	-0.00204879	0.195789	0.000268431	0.0700858	0.00909424
ko02024	Quorum sensing	Cellular Processes; Cellular community - prokaryotes	adenoma	-0.00192403	0.000753267	0.0106418	4	0	1.84923e-06	0.968917	0	1	0.653813	0.000779407	0.0886377	-0.00247722	0.732677	-0.000258542	0.0696788	0.0100655
ko03050	Proteasome	Genetic Information Processing; Folding, sorting and degradation	adenoma	-0.000723469	0.000244406	0.00307529	4	0	2.53146e-07	0.872499	0	1	0.725144	0.00039032	0.0784917	-0.00112281	0.511266	-0.000186514	0.334027	-0.00329272
ko04218	Cellular senescence	Cellular Processes; Cell growth and death	adenoma	-0.000136565	5.80191e-05	0.0185829	4	0	1.33649e-08	0.544137	0	1	0.24877	6.32233e-06	0.955353	1.02441e-05	0.854592	-1.15143e-05	0.994802	5.65136e-06
ko04550	Signaling pathways regulating pluripotency of stem cells	Cellular Processes; Cellular community - eukaryotes	adenoma	-0.00132626	0.000470374	0.00480869	4	0	7.43603e-07	0.898617	0	1	0.429562	1.62116e-05	0.028169	0.000623623	0.326482	0.000568492	0.792151	-0.00100478
ko04740	Olfactory transduction	Organismal Systems; Sensory system	adenoma	2.44452e-05	1.10215e-05	0.026557	4	7.09506e-11	3.89046e-10	0.413918	14.116	1.16436	0.442613	-7.29796e-05	0.224554	2.14999e-05	0.827561	-3.10928e-06	0.386741	1.38907e-05
ko04926	Relaxin signaling pathway	Organismal Systems; Endocrine system	adenoma	-5.85916e-05	2.70002e-05	0.0300033	4	0	2.45747e-09	0.988314	0	1	0.236152	6.40358e-05	0.930958	7.74997e-06	0.473084	-7.06123e-06	0.784602	0.000124557
ko04964	Proximal tubule bicarbonate reclamation	Organismal Systems; Excretory system	adenoma	4.03438e-05	2.02106e-05	0.045915	4	0	1.46609e-09	0.6856	0	1	0.390204	-1.89297e-06	0.363846	-2.05222e-05	0.371382	-0.000516645	0.640368	-0.00041883
P-values and Coefficient values in different cohorts and meta-analysis were calculated via MaAslin2 and MMUPHin, respectively.

### Sheet: Data S5
Data S5. SNV profiles of commonly detected strains in the discovery dataset
Strain	Representative genome name	Coverage	Prevalence	Relative abundance	P value	SNV No.	Diff No.	Feature No.	AUC
Odoribacter splanchnicus (id:62174)	Odoribacter splanchnicus DSM 220712	0.9	0.289389	0.00450572	0.208	7057	341	/	/
Bacteroides cellulosilyticus (id:58046)	Bacteroides cellulosilyticus DSM 14838	1.49	0.162379	0.00838828	0.404	69042	752	/	/
Alistipes shahii (id:62199)	Alistipes shahii WAL 8301	1.68	0.290997	0.00644635	0.311	24945	1063	/	/
Phascolarctobacterium succinatutens (id:61948)	Phascolarctobacterium succinatutens YIT 12067	1.97	0.192926	0.00156791	0.177	4278	565	/	/
Bifidobacterium pseudocatenulatum (id:57754)	Bifidobacterium pseudocatenulatum DSM 20438 = JCM 1200	1.99	0.175241	0.00422226	0.332	282	17	/	/
Lachnospiraceae bacterium (id:51870)	Lachnospiraceae bacterium 8_1_57FAA	2.1	0.300643	0.0357516	0.336	8044	100	/	/
Streptococcus salivarius (id:58037)	Streptococcus salivarius 57.I	2.12	0.221865	0.00522299	0.927	56	0	/	/
Streptococcus thermophilus (id:54772)	Streptococcus thermophilus ND03	2.15	0.209003	0.00283735	0.552	27310	533	/	/
Bacteroides xylanisolvens (id:57185)	Bacteroides xylanisolvens XB1A	2.38	0.329582	0.0110923	0.044	191	18	/	/
Bifidobacterium bifidum (id:55065)	Bifidobacterium bifidum ATCC 29521 = JCM 1255	2.44	0.128617	0.00319835	0.221	43153	574	/	/
Roseburia intestinalis (id:56239)	Roseburia intestinalis M50/1	2.62	0.262058	0.0159604	0.419	56866	3139	/	/
Bacteroides caccae (id:53434)	Bacteroides caccae ATCC 43185	2.66	0.302251	0.00979342	0.014	35193	4658	/	/
Alistipes onderdonkii (id:55464)	Alistipes onderdonkii DSM 19147	2.96	0.252412	0.00874291	0.148	53689	843	/	/
Bacteroides fragilis (id:54507)	Bacteroides fragilis str. S36L11	3.16	0.176849	0.0204837	0.125	43226	1646	11	0.69
Bacteroides thetaiotaomicron (id:56941)	Bacteroides thetaiotaomicron VPI-5482	3.36	0.384244	0.0204307	0.482	126504	1195	46	0.74
Ruminococcus bicirculans (id:59300)	Ruminococcus bicirculans	3.66	0.26045	0.00785007	0.372	96667	4016	9	0.67
Bacteroides ovatus (id:58035)	Bacteroides ovatus CL02T12C04	3.82	0.419614	0.0248294	0.112	2500	90	14	0.71
Akkermansia muciniphila (id:55290)	Akkermansia muciniphila ATCC BAA-835	3.99	0.215434	0.010131	0.698	45242	403	22	0.71
Escherichia coli (id:58110)	Escherichia coli O157:H43 str. T22	4.25	0.244373	0.0243251	0.288	35641	1184	13	0.71
Faecalibacterium prausnitzii (id:57453)	Faecalibacterium prausnitzii M21/2	4.58	0.392283	0.0734522	0.001	71239	1356	35	0.76
Faecalibacterium prausnitzii (id:61481)	Faecalibacterium prausnitzii A2-165	6.08	0.446945	0.0734522	0.001	154089	4336	103	0.78
Parabacteroides distasonis (id:56985)	Parabacteroides distasonis ATCC 8503	6.42	0.469453	0.0244489	0.408	75849	3126	15	0.7
Faecalibacterium prausnitzii (id:62201)	Faecalibacterium prausnitzii L2-6	6.55	0.517685	0.0734522	0.001	129766	3108	23	0.73
Bifidobacterium longum (id:57796)	Bifidobacterium longum subsp. infantis 157F	8.2	0.42283	0.0134193	0.002	43920	2076	11	0.7
Bifidobacterium adolescentis (id:56815)	Bifidobacterium adolescentis ATCC 15703	8.55	0.307074	0.012573	0.006	38945	3633	6	0.68
Anaerostipes hadrus (id:55206)	Anaerostipes hadrus DSM 3319	9.24	0.469453	0.0211607	0.047	80789	2132	34	0.76
Bacteroides uniformis (id:57318)	Bacteroides uniformis ATCC 8492	16.04	0.641479	0.045294	0.086	7046	92	16	0.73
Bacteroides vulgatus (id:57955)	Bacteroides vulgatus ATCC 8482	39.03	0.66881	0.0978578	0.167	84132	882	21	0.72

### Sheet: Data S6
Data S6. Site-specific profiles of biomarkers in the best-performing SNV model
	ref_id	ref_pos	ref_allele	major_allele	minor_allele	count_samples	count_a	count_c	count_g	count_t	locus_type	gene_id	snp_type	site_type	amino_acids	protein	pathway
Bacteroides fragilis (54507):1283837	JGDJ01000139	13342	G	G	A	68	1205	0	1986	3	CDS	fig|1339327.3.peg.1189	bi	1D	V,G,A,D	Aspartokinase (EC 2.7.2.4)	Lysine biosynthesis; Glycine, serine and threonine metabolism;Cysteine and methionine metabolism
Bacteroides fragilis (54507):2987674	JGDJ01000195	40873	T	T	C	67	1	277	0	1734	IGR		bi
Bacteroides fragilis (54507):3432420	JGDJ01000223	8771	G	G	A	67	32	0	2411	0	CDS	fig|1339327.3.peg.3078	bi	4D	R,R,R,R	hypothetical protein
Bacteroides fragilis (54507):4185386	JGDJ01000246	134547	T	T	C	69	0	258	0	1291	CDS	fig|1339327.3.peg.3756	bi	2D	W,G,R,R	hypothetical protein
Bacteroides thetaiotaomicron (56941):90615	NZ_GG695899	90615	T	T	C	150	0	125	0	2420	CDS	fig|469586.3.peg.383	bi	3D	D,E,D,E	hypothetical protein
Bacteroides thetaiotaomicron (56941):821093	NZ_GG695899	821093	G	G	A	148	32	0	2470	0	IGR		bi
Bacteroides thetaiotaomicron (56941):1235071	NZ_GG695899	1235071	T	T	G	150	1	0	416	2059	CDS	fig|469586.3.peg.913	bi	4D	A,A,A,A	UDP-glucose 4-epimerase (EC 5.1.3.2)	Galactose metabolism; Amino sugar and nucleotide sugar metabolism
Bacteroides thetaiotaomicron (56941):1286753	NZ_GG695899	1286753	G	G	A	148	557	0	2625	0	CDS	fig|469586.3.peg.964	bi	3D	D,E,D,E	Di-tripeptide/cation symporter
Bacteroides thetaiotaomicron (56941):1506378	NZ_GG695900	26566	T	T	C	147	2	36	2	3381	IGR		bi
Bacteroides thetaiotaomicron (56941):1514046	NZ_GG695900	34234	T	T	C	148	1	789	1	3462	CDS	fig|469586.3.peg.1177	bi	4D	T,T,T,T	Phospho-N-acetylmuramoyl-pentapeptide-transferase (EC 2.7.8.13)	Peptidoglycan biosynthesis
Bacteroides thetaiotaomicron (56941):1666841	NZ_GG695900	187029	G	G	A	149	740	0	2492	0	IGR		bi
Bacteroides thetaiotaomicron (56941):1677748	NZ_GG695900	197936	C	C	A	150	368	3297	1	0	CDS	fig|469586.3.peg.1764	bi	4D	G,G,G,G	Cell surface glycan-binding lipoprotein, utilization system for glycans and polysaccharides (PUL), SusD family
Bacteroides thetaiotaomicron (56941):1748845	NZ_GG695900	269033	G	G	A	150	210	0	3316	0	CDS	fig|469586.3.peg.1802	bi	3D	D,E,D,E	hypothetical protein
Bacteroides thetaiotaomicron (56941):1894528	NZ_GG695900	414716	C	C	T	151	1	2464	1	504	CDS	fig|469586.3.peg.1917	bi	4D	A,A,A,A	alpha-xylosidase (EC 3.2.1.177)
Bacteroides thetaiotaomicron (56941):2005746	NZ_GG695900	525934	C	C	T	148	2	2597	0	534	CDS	fig|469586.3.peg.1220	bi	3D	H,Q,H,Q	alpha-xylosidase (EC 3.2.1.177)
Bacteroides thetaiotaomicron (56941):2898038	NZ_GG695901	266292	G	G	A	152	63	1	2929	0	CDS	fig|469586.3.peg.2034	bi	2D	L,V,L,M	Peptidyl-prolyl cis-trans isomerase (EC 5.2.1.8)
Bacteroides thetaiotaomicron (56941):3143184	NZ_GG695901	511438	T	T	C	150	0	372	0	3026	CDS	fig|469586.3.peg.2220	bi	3D	E,D,E,D	Polygalacturonase (EC 3.2.1.15)	Pentose and glucuronate interconversions, Starch and sucrose metabolism
Bacteroides thetaiotaomicron (56941):4196879	NZ_GG695902	520514	G	G	A	151	317	1	3296	0	CDS	fig|469586.3.peg.2894	bi	4D	P,P,P,P	L-fucose kinase (EC 2.7.1.52)	Fructose and mannose metabolism, Amino sugar and nucleotide sugar metabolism
Bacteroides thetaiotaomicron (56941):4681825	NZ_GG695903	326462	T	T	C	150	0	490	1	2192	CDS	fig|469586.3.peg.3527	bi	4D	G,G,G,G	Peptide chain release factor N(5)-glutamine methyltransferase (EC 2.1.1.297)
Bacteroides thetaiotaomicron (56941):4954584	NZ_GG695904	132530	G	G	A	147	99	0	1936	0	CDS	fig|469586.3.peg.3775	bi	1D	T,P,A,S	KtrAB potassium uptake system, integral membrane component KtrB	Trk and Ktr potassium uptake systems
Bacteroides thetaiotaomicron (56941):5766022	NZ_GG695906	200547	A	A	G	147	2910	1	74	0	CDS	fig|469586.3.peg.4354	bi	4D	A,A,A,A	23S rRNA (adenine(2030)-N(6))-methyltransferase (EC 2.1.1.266)
Bacteroides thetaiotaomicron (56941):5766856	NZ_GG695906	201381	A	A	G	148	4244	9	176	6	CDS	fig|469586.3.peg.4354	bi	3D	R,S,R,S	23S rRNA (adenine(2030)-N(6))-methyltransferase (EC 2.1.1.266)
Bacteroides thetaiotaomicron (56941):5835047	NZ_GG695907	10564	A	A	G	149	2334	0	173	0	CDS	fig|469586.3.peg.4404	bi	4D	A,A,A,A	hypothetical protein
Bacteroides thetaiotaomicron (56941):5844770	NZ_GG695907	20287	C	C	T	151	0	2469	0	36	CDS	fig|469586.3.peg.4413	bi	3D	H,Q,H,Q	Aspartokinase (EC 2.7.2.4)	Lysine biosynthesis, Cysteine and methionine metabolism, Glycine, serine and threonine metabolism
Ruminococcus bicirculans (59300):952672	HF545616	952672	C	C	T	112	0	1802	0	869	CDS	fig|1160721.7.peg.860	bi	3D	E,D,E,D	Ribosome LSU-associated GTP-binding protein HflX
Ruminococcus bicirculans (59300):1069713	HF545616	1069713	A	G	A	110	623	0	2610	0	CDS	fig|1160721.7.peg.965	bi	4D	L,L,L,L	Phosphoribosylformylglycinamidine synthase, synthetase subunit (EC 6.3.5.3) / Phosphoribosylformylglycinamidine synthase, glutamine amidotransferase subunit (EC 6.3.5.3) | purL	Purine metabolism
Ruminococcus bicirculans (59300):1110353	HF545616	1110353	T	C	T	110	0	2163	0	535	CDS	fig|1160721.7.peg.1002	bi	2D	M,L,V,L	hypothetical protein
Bacteroides ovatus (58035):22037	AGXT01000001	22037	G	A	G	143	2665	0	600	0	CDS	fig|997885.3.peg.16	bi	4D	V,V,V,V	Spermidine/putrescine import ABC transporter substrate-binding protein PotD (TC 3.A.1.11.1)	Polyamine Metabolism
Bacteroides ovatus (58035):457512	AGXT01000001	457512	G	A	G	143	2098	3	644	0	CDS	fig|997885.3.peg.401	bi	4D	A,A,A,A	NAD-dependent epimerase/dehydratase
Bacteroides ovatus (58035):3102699	AGXT01000014	505204	T	T	C	146	3	59	0	3292	CDS	fig|997885.3.peg.2821	bi	4D	R,R,R,R	dCMP deaminase (EC 3.5.4.12)	Pyrimidine metabolism
Bacteroides ovatus (58035):3986977	AGXT01000021	80233	A	A	G	143	2469	0	375	0	CDS	fig|997885.3.peg.3479	bi	4D	G,G,G,G	Quinolinate phosphoribosyltransferase [decarboxylating] (EC 2.4.2.19)	Nicotinate and nicotinamide metabolism
Bacteroides ovatus (58035):4525998	AGXT01000022	141362	T	T	C	144	0	134	0	3913	CDS	fig|997885.3.peg.3892	bi	3D	F,L,F,L	Phosphoenolpyruvate synthase / Pyruvate phosphate dikinase
Akkermansia muciniphila (55290):780676	NC_010655	780676	T	T	A	93	65	0	3	2679	CDS	fig|349741.6.peg.750	bi	4D	P,P,P,P	RecA protein
Akkermansia muciniphila (55290):940448	NC_010655	940448	C	C	T	95	0	2907	0	46	CDS	fig|349741.6.peg.909	bi	4D	A,A,A,A	Pyruvate-flavodoxin oxidoreductase
Akkermansia muciniphila (55290):1292910	NC_010655	1292910	G	G	A	93	117	0	2077	0	CDS	fig|349741.6.peg.1223	bi	1D	V,G,A,E	hypothetical protein
Akkermansia muciniphila (55290):1850442	NC_010655	1850442	A	A	G	95	2399	0	257	1	CDS	fig|349741.6.peg.1749	bi	3D	I,M,I,I	Homoserine O-acetyltransferase (EC 2.3.1.31)	Sulfur metabolism, Cysteine and methionine metabolism
Akkermansia muciniphila (55290):1892658	NC_010655	1892658	G	G	A	93	28	0	2530	1	CDS	fig|349741.6.peg.1781	bi	1D	T,P,A,S	Methylated-DNA--protein-cysteine methyltransferase (EC 2.1.1.63)
Akkermansia muciniphila (55290):1960318	NC_010655	1960318	C	T	C	93	0	944	0	1360	CDS	fig|349741.6.peg.1849	bi	1D	D,A,G,V	RNA polymerase sigma factor RpoD	Macromolecular synthesis operon
Akkermansia muciniphila (55290):2065984	NC_010655	2065984	A	A	C	93	2428	165	0	0	CDS	fig|349741.6.peg.1929	bi	4D	G,G,G,G	Tryptophan synthase (indole-salvaging) (EC 4.2.1.122)
Akkermansia muciniphila (55290):2177907	NC_010655	2177907	A	A	G	93	1605	1	1023	0	CDS	fig|349741.6.peg.2030	bi	2D	_,S,_,L	hypothetical protein
Escherichia coli (58110):1414241	AHZD01000066	12608	A	A	G	95	3964	0	144	0	CDS	fig|1137135.3.peg.1349	bi	4D	G,G,G,G	D-xylose ABC transporter, permease protein XylH
Escherichia coli (58110):2441806	AHZD01000167	897	T	T	A	97	246	1	0	2298	CDS	fig|1137135.3.peg.2333	bi	4D	R,R,R,R	Two-component transcriptional response regulator BtsR
Escherichia coli (58110):2747857	AHZD01000208	5925	G	G	A	99	248	1	3412	0	CDS	fig|1137135.3.peg.2604	bi	4D	P,P,P,P	Hexuronate transporter
Escherichia coli (58110):3150906	AHZD01000276	1720	G	G	A	98	332	0	3711	1	CDS	fig|1137135.3.peg.2986	bi	1D	D,A,G,V	Signal peptide peptidase SppA (protease 4)
Escherichia coli (58110):3772906	AHZD01000443	1869	G	G	A	95	1859	0	2378	0	CDS	fig|1137135.3.peg.3558	bi	4D	S,S,S,S	Uncharacterized inner membrane transporter YedA
Faecalibacterium prausnitzii (57453):1228110	NZ_DS483498	8826	T	T	G	176	1	0	394	2029	CDS	fig|411485.10.peg.1121	bi	4D	A,A,A,A	ATP phosphoribosyltransferase regulatory subunit (EC 2.4.2.17) / ATP phosphoribosyltransferase (EC 2.4.2.17) => HisGs	Histidine metabolism,
Faecalibacterium prausnitzii (57453):1886412	NZ_DS483501	119101	G	G	A	178	60	1	2375	1	CDS	fig|411485.10.peg.1677	bi	3D	K,N,K,N	hypothetical protein
Faecalibacterium prausnitzii (57453):2061465	NZ_DS483502	141117	T	T	G	176	0	0	80	3974	CDS	fig|411485.10.peg.1815	bi	3D	E,D,E,D	GTP 3',8-cyclase (EC 4.1.99.22)
Faecalibacterium prausnitzii (57453):2185302	NZ_DS483503	57539	T	T	C	176	2	291	0	3687	CDS	fig|411485.10.peg.1928	bi	3D	N,K,N,K	Fumarylacetoacetate hydrolase family protein
Faecalibacterium prausnitzii (57453):2273637	NZ_DS483503	145874	C	C	T	178	0	2968	0	367	CDS	fig|411485.10.peg.2014	bi	3D	H,Q,H,Q	Ortholog yrbG, yetE, ykjA, ydfS, ydfR B.subtilis
Faecalibacterium prausnitzii (57453):2458061	NZ_DS483503	330298	C	C	T	178	0	2828	19	220	CDS	fig|411485.10.peg.2189	bi	4D	G,G,G,G	DNA recombination protein RmuC
Faecalibacterium prausnitzii (57453):2505590	NZ_DS483503	377827	A	A	G	176	2761	0	188	1	CDS	fig|411485.10.peg.2233	bi	3D	F,L,F,L	hypothetical protein
Faecalibacterium prausnitzii (57453):2601484	NZ_DS483503	473721	C	C	T	175	0	3044	0	176	CDS	fig|411485.10.peg.2321	bi	4D	A,A,A,A	Uracil-DNA glycosylase, family 4 (EC 3.2.2.27)
Faecalibacterium prausnitzii (57453):2716902	NZ_DS483503	589139	G	G	T	176	0	0	3352	444	CDS	fig|411485.10.peg.2418	bi	4D	G,G,G,G	D-3-phosphoglycerate dehydrogenase (EC 1.1.1.95)	Methane metabolism, Glycine, serine and threonine metabolism
Faecalibacterium prausnitzii (57453):2772747	NZ_DS483503	644984	G	G	C	175	1	188	2952	0	IGR		bi
Faecalibacterium prausnitzii (61481):16176	NZ_GG697149	16176	G	G	A	206	1366	1	3760	0	CDS	fig|411483.3.peg.15	bi	4D	R,R,R,R	Shikimate 5-dehydrogenase I alpha (EC 1.1.1.25) / Shikimate kinase I (EC 2.7.1.71)	Phenylalanine, tyrosine and tryptophan biosynthesis
Faecalibacterium prausnitzii (61481):93275	NZ_GG697149	93275	A	A	G	205	5418	17	149	0	CDS	fig|411483.3.peg.106	bi	4D	R,R,R,R	PTS system, N-acetylglucosamine-specific IIC component / PTS system, N-acetylglucosamine-specific IIB component (EC 2.7.1.193)
Faecalibacterium prausnitzii (61481):95837	NZ_GG697149	95837	T	T	C	203	0	3172	0	3240	CDS	fig|411483.3.peg.109	bi	3D	L,F,L,F	16S rRNA (uracil(1498)-N(3))-methyltransferase (EC 2.1.1.193)
Faecalibacterium prausnitzii (61481):226460	NZ_GG697149	226460	G	G	A	205	1092	1	4308	0	CDS	fig|411483.3.peg.220	bi	4D	G,G,G,G	DNA gyrase subunit B (EC 5.99.1.3)
Faecalibacterium prausnitzii (61481):245227	NZ_GG697149	245227	C	C	T	204	0	6508	0	243	CDS	fig|411483.3.peg.242	bi	3D	H,Q,H,Q	probable enzyme with TIM-barrel fold
Faecalibacterium prausnitzii (61481):258573	NZ_GG697149	258573	T	T	C	201	1	161	0	6522	CDS	fig|411483.3.peg.258	bi	1D	L,R,P,H	hypothetical protein
Faecalibacterium prausnitzii (61481):302448	NZ_GG697149	302448	A	A	G	204	3991	2	2314	1	CDS	fig|411483.3.peg.293	bi	3D	N,K,N,K	Putative Xaa-His dipeptidase
Faecalibacterium prausnitzii (61481):305228	NZ_GG697149	305228	G	G	A	201	1407	1	5437	0	CDS	fig|411483.3.peg.296	bi	3D	I,M,I,I	hypothetical protein
Faecalibacterium prausnitzii (61481):325106	NZ_GG697149	325106	T	T	C	203	2	202	0	6142	CDS	fig|411483.3.peg.317	bi	2D	R,R,G,_	hypothetical protein
Faecalibacterium prausnitzii (61481):362129	NZ_GG697149	362129	T	C	T	206	0	4450	1	1264	CDS	fig|411483.3.peg.349	bi	3D	N,K,N,K	hypothetical protein
Faecalibacterium prausnitzii (61481):363021	NZ_GG697149	363021	T	T	C	201	0	109	0	5534	IGR		bi
Faecalibacterium prausnitzii (61481):623848	NZ_GG697149	623848	A	G	A	200	3282	3	3517	1	CDS	fig|411483.3.peg.25	bi	4D	A,A,A,A	ATP synthase alpha chain (EC 3.6.3.14)	Photosynthesis, Oxidative phosphorylation, Methane metabolism
Faecalibacterium prausnitzii (61481):663840	NZ_GG697150	24608	G	G	A	205	559	0	3328	0	CDS	fig|411483.3.peg.907	bi	3D	R,S,R,S	Phosphate ABC transporter, substrate-binding protein PstS (TC 3.A.1.7.1)
Faecalibacterium prausnitzii (61481):712526	NZ_GG697150	73294	C	C	T	202	33	4979	0	1427	IGR		bi
Faecalibacterium prausnitzii (61481):1005762	NZ_GG697150	366530	T	T	A	206	510	2	1	3848	CDS	fig|411483.3.peg.712	bi	4D	A,A,A,A	Uracil phosphoribosyltransferase (EC 2.4.2.9)	Pyrimidine metabolism
Faecalibacterium prausnitzii (61481):1040817	NZ_GG697150	401585	A	G	A	207	1180	3	4330	1	CDS	fig|411483.3.peg.742	bi	4D	L,L,L,L	DNA translocase FtsK	DinG family ATP-dependent helicase CPE1197
Faecalibacterium prausnitzii (61481):1117585	NZ_GG697150	478353	C	C	T	205	1	3485	1	942	CDS	fig|411483.3.peg.813	bi	3D	E,D,E,D	DinG family ATP-dependent helicase CPE1197
Faecalibacterium prausnitzii (61481):1139338	NZ_GG697150	500106	C	C	T	206	1	3192	1	1865	CDS	fig|411483.3.peg.835	bi	4D	A,A,A,A	hypothetical protein
Faecalibacterium prausnitzii (61481):1362896	NZ_GG697151	167503	C	C	T	206	0	3963	1	585	CDS	fig|411483.3.peg.1494	bi	3D	E,D,E,D	hypothetical protein
Faecalibacterium prausnitzii (61481):1399964	NZ_GG697151	204571	G	G	A	207	301	4	4689	1	CDS	fig|411483.3.peg.1533	bi	4D	V,V,V,V	Aminopeptidase C (EC 3.4.22.40)
Faecalibacterium prausnitzii (61481):1402576	NZ_GG697151	207183	T	A	T	205	3114	0	0	1507	CDS	fig|411483.3.peg.1534	bi	3D	I,M,I,I	hypothetical protein
Faecalibacterium prausnitzii (61481):1408910	NZ_GG697151	213517	C	C	G	204	0	2719	99	10	CDS	fig|411483.3.peg.1540	bi	4D	G,G,G,G	Glutamate 5-kinase (EC 2.7.2.11)	Arginine and proline metabolism
Faecalibacterium prausnitzii (61481):1474419	NZ_GG697151	279026	T	T	C	207	0	1111	0	3298	CDS	fig|411483.3.peg.1077	bi	3D	N,K,N,K	HAD superfamily hydrolase
Faecalibacterium prausnitzii (61481):1529318	NZ_GG697151	333925	C	C	T	207	9	4036	1	1147	CDS	fig|411483.3.peg.1138	bi	3D	D,E,D,E	tRNA t(6)A37-methylthiotransferase (EC 2.8.4.5)
Faecalibacterium prausnitzii (61481):1551731	NZ_GG697151	356338	T	T	G	205	0	1	52	4911	CDS	fig|411483.3.peg.1160	bi	1D	L,R,P,Q	Arginine decarboxylase (EC 4.1.1.19)	Arginine and proline metabolism
Faecalibacterium prausnitzii (61481):1608078	NZ_GG697151	412685	C	C	T	203	4	6230	0	197	CDS	fig|411483.3.peg.1210	bi	3D	D,E,D,E	ATP synthase alpha chain (EC 3.6.3.14)	Photosynthesis, Oxidative phosphorylation, Methane metabolism
Faecalibacterium prausnitzii (61481):1629223	NZ_GG697151	433830	C	C	T	202	0	4861	0	998	CDS	fig|411483.3.peg.1227	bi	3D	E,D,E,D	DNA topoisomerase IV subunit B (EC 5.99.1.3)
Faecalibacterium prausnitzii (61481):1665562	NZ_GG697151	470169	G	T	G	208	0	1	884	3127	CDS	fig|411483.3.peg.1262	bi	4D	S,S,S,S	hypothetical protein
Faecalibacterium prausnitzii (61481):1740424	NZ_GG697151	545031	C	C	T	206	0	2948	0	536	CDS	fig|411483.3.peg.1332	bi	4D	A,A,A,A	Single-stranded-DNA-specific exonuclease RecJ
Faecalibacterium prausnitzii (61481):1760864	NZ_GG697152	9980	C	C	T	203	0	4495	0	106	CDS	fig|411483.3.peg.1585	bi	4D	T,T,T,T	4-alpha-glucanotransferase (amylomaltase) (EC 2.4.1.25)	Starch and sucrose metabolism
Faecalibacterium prausnitzii (61481):1815327	NZ_GG697152	64443	T	T	G	202	47	1	1349	4834	CDS	fig|411483.3.peg.1834	bi	4D	A,A,A,A	Transcription termination protein NusB
Faecalibacterium prausnitzii (61481):1875338	NZ_GG697152	124454	G	G	A	207	1201	0	2251	0	CDS	fig|411483.3.peg.1902	bi	3D	N,K,N,K	ATP-dependent Clp protease ATP-binding subunit ClpA
Faecalibacterium prausnitzii (61481):1907387	NZ_GG697152	156503	G	G	A	204	109	0	4003	1	CDS	fig|411483.3.peg.1930	bi	3D	D,E,D,E	Uridylate kinase (EC 2.7.4.22)	Pyrimidine metabolism
Faecalibacterium prausnitzii (61481):1919929	NZ_GG697152	169045	C	C	T	207	1	4838	0	353	CDS	fig|411483.3.peg.1945	bi	4D	G,G,G,G	Glutamate synthase [NADPH] large chain (EC 1.4.1.13)	Nitrogen metabolism
Faecalibacterium prausnitzii (61481):2136746	NZ_GG697152	385862	T	T	C	209	0	349	2	4814	CDS	fig|411483.3.peg.1828	bi	4D	S,S,S,S	Aspartate carbamoyltransferase (EC 2.1.3.2)	Pyrimidine metabolism, Alanine, aspartate and glutamate metabolism
Faecalibacterium prausnitzii (61481):2144453	NZ_GG697152	393569	T	T	C	203	2	1503	0	3494	CDS	fig|411483.3.peg.1844	bi	2D	M,L,V,L	hypothetical protein
Faecalibacterium prausnitzii (61481):2154441	NZ_GG697152	403557	G	G	A	206	1037	1	3978	25	CDS	fig|411483.3.peg.1852	bi	4D	A,A,A,A	RNA polymerase ECF-type sigma factor
Faecalibacterium prausnitzii (61481):2157812	NZ_GG697152	406928	G	G	A	206	466	0	4868	1	CDS	fig|411483.3.peg.1855	bi	3D	Y,_,Y,_	hypothetical protein
Faecalibacterium prausnitzii (61481):2439486	NZ_GG697154	31735	G	G	A	206	80	0	4036	1	CDS	fig|411483.3.peg.2213	bi	4D	A,A,A,A	RecA protein
Faecalibacterium prausnitzii (61481):2604473	NZ_GG697155	31891	A	A	G	207	4320	0	219	0	CDS	fig|411483.3.peg.2377	bi	3D	D,E,D,E	Adenylosuccinate synthetase (EC 6.3.4.4)	Purine metabolism, Alanine, aspartate and glutamate metabolism
Faecalibacterium prausnitzii (61481):2741685	NZ_GG697156	4758	G	G	A	204	878	36	4816	1	CDS	fig|411483.3.peg.2501	bi	4D	T,T,T,T	Phosphate:acyl-ACP acyltransferase PlsX (EC 2.3.1.n2)
Faecalibacterium prausnitzii (61481):2753029	NZ_GG697156	16102	C	C	T	203	0	3131	0	324	CDS	fig|411483.3.peg.2509	bi	3D	D,E,D,E	ATP-dependent helicase/nuclease AddAB, subunit A
Faecalibacterium prausnitzii (61481):2998600	NZ_GG697157	127214	G	G	A	204	530	0	4518	1	CDS	fig|411483.3.peg.2716	bi	4D	A,A,A,A	ABC transporter, permease protein (cluster 15, trp?)
Parabacteroides distasonis (56985):361986	ACUD01000002	182054	C	C	T	213	2	4724	0	1059	CDS	fig|658663.3.peg.350	bi	4D	L,L,L,L	hypothetical protein
Parabacteroides distasonis (56985):577228	ACUD01000002	397296	G	G	A	216	613	0	4947	2	CDS	fig|658663.3.peg.544	bi	2D	C,W,C,_	Prephenate and/or arogenate dehydrogenase (unknown specificity) (EC 1.3.1.12)(EC 1.3.1.43)	Novobiocin biosynthesis, Novobiocin biosynthesis, Phenylalanine, tyrosine and tryptophan biosynthesis
Parabacteroides distasonis (56985):1599891	ACUD01000002	1419959	T	T	A	214	774	0	0	4991	IGR		bi
Faecalibacterium prausnitzii (62201):157908	FP929045	157908	A	C	A	229	982	3466	0	1	CDS	fig|718252.3.peg.2545	bi	4D	R,R,R,R	Cell division protein FtsI [Peptidoglycan synthetase] (EC 2.4.1.129) @ Sporulation peptidoglycan synthetase SpoVD	Peptidoglycan biosynthesis
Faecalibacterium prausnitzii (62201):190773	FP929045	190773	T	T	C	227	0	617	1	2730	CDS	fig|718252.3.peg.330	bi	4D	A,A,A,A	ATP-dependent helicase/nuclease AddAB, subunit A
Faecalibacterium prausnitzii (62201):218211	FP929045	218211	C	C	G	231	0	5207	86	0	CDS	fig|718252.3.peg.1206	bi	4D	L,L,L,L	Arginyl-tRNA synthetase (EC 6.1.1.19)	Aminoacyl-tRNA biosynthesis
Faecalibacterium prausnitzii (62201):1419604	FP929045	1419604	C	C	T	230	1	4410	0	1059	CDS	fig|718252.3.peg.2792	bi	1D	I,S,T,N	hypothetical protein
Faecalibacterium prausnitzii (62201):1507049	FP929045	1507049	C	C	T	234	2	5433	1	1053	CDS	fig|718252.3.peg.2899	bi	3D	R,S,R,S	Putative Xaa-His dipeptidase
Faecalibacterium prausnitzii (62201):1514790	FP929045	1514790	T	T	C	225	2	186	0	6719	CDS	fig|718252.3.peg.2910	bi	3D	_,Y,_,Y	Carbamoyl-phosphate synthase large chain (EC 6.3.5.5)	Pyrimidine metabolism, Alanine, aspartate and glutamate metabolism
Faecalibacterium prausnitzii (62201):2030262	FP929045	2030262	C	C	T	228	0	4887	1	1482	CDS	fig|718252.3.peg.196	bi	3D	E,D,E,D	tRNA-5-carboxymethylaminomethyl-2-thiouridine(34) synthesis protein MnmE
Faecalibacterium prausnitzii (62201):2341324	FP929045	2341324	G	G	T	225	65	1	5806	1157	CDS	fig|718252.3.peg.509	bi	4D	V,V,V,V	PAP2 family protein
Bifidobacterium longum (57796):130711	NC_015052	130711	T	C	T	177	1	3703	0	2068	CDS	fig|565040.3.peg.106	bi	4D	G,G,G,G	Ketol-acid reductoisomerase (NADP(+)) (EC 1.1.1.86)	Valine, leucine and isoleucine biosynthesis, Pantothenate and CoA biosynthesis
Bifidobacterium longum (57796):1184591	NC_015052	1184591	A	A	G	178	3099	0	526	1	CDS	fig|565040.3.peg.1038	bi	4D	A,A,A,A	hypothetical protein
Bifidobacterium longum (57796):1274401	NC_015052	1274401	C	C	T	182	3	3081	1	1187	CDS	fig|565040.3.peg.1134	bi	3D	D,E,D,E	FIG007317: Chromosome segregation protein SMC-like
Bifidobacterium adolescentis (56815):538001	JGZQ01000003	444321	G	G	A	152	2171	1	3715	1	CDS	fig|592977.3.peg.493	bi	4D	G,G,G,G	Translation elongation factor LepA
Bifidobacterium adolescentis (56815):809205	JGZQ01000005	109954	T	C	T	149	2	3508	0	2729	IGR		bi
Anaerostipes hadrus (55206):302375	FP929061	302375	G	G	A	232	1633	0	4316	1	CDS	fig|245018.3.peg.120	bi	3D	E,D,E,D	hypothetical protein
Anaerostipes hadrus (55206):840197	FP929061	840197	C	C	T	231	1	7181	0	848	CDS	fig|245018.3.peg.1053	bi	4D	G,G,G,G	Methylated-DNA--protein-cysteine methyltransferase (EC 2.1.1.63)
Anaerostipes hadrus (55206):894761	FP929061	894761	A	A	G	225	6009	4	250	0	CDS	fig|245018.3.peg.1103	bi	3D	K,N,K,N	hypothetical protein
Anaerostipes hadrus (55206):1215436	FP929061	1215436	T	T	C	232	1	491	0	6230	CDS	fig|245018.3.peg.1536	bi	3D	I,I,M,I	hypothetical protein
Anaerostipes hadrus (55206):1224916	FP929061	1224916	T	T	C	231	2	1883	0	4526	CDS	fig|245018.3.peg.1545	bi	3D	I,I,M,I	Gamma-glutamyl phosphate reductase (EC 1.2.1.41)	Arginine and proline metabolism
Anaerostipes hadrus (55206):1368621	FP929061	1368621	C	C	T	232	1	4901	0	895	CDS	fig|245018.3.peg.1679	bi	3D	I,I,M,I	Putative membrane protease YugP
Anaerostipes hadrus (55206):1756100	FP929061	1756100	C	C	T	228	1	4721	1	477	CDS	fig|245018.3.peg.2080	bi	1D	Y,D,H,N	hypothetical protein
Anaerostipes hadrus (55206):1922882	FP929061	1922882	T	T	C	229	3	2179	2	7860	CDS	fig|245018.3.peg.2243	bi	3D	_,Y,_,Y	hypothetical protein
Anaerostipes hadrus (55206):2237404	FP929061	2237404	A	A	T	230	7641	2	1	2451	CDS	fig|245018.3.peg.2531	bi	4D	T,T,T,T	ATP synthase beta chain (EC 3.6.3.14)	Photosynthesis, Methane metabolism, Oxidative phosphorylation
Anaerostipes hadrus (55206):2472141	FP929061	2472141	C	T	C	231	0	3706	1	4045	CDS	fig|245018.3.peg.2768	bi	4D	G,G,G,G	Aspartyl-tRNA(Asn) amidotransferase subunit B (EC 6.3.5.6) @ Glutamyl-tRNA(Gln) amidotransferase subunit B (EC 6.3.5.7)	Aminoacyl-tRNA biosynthesis
Anaerostipes hadrus (55206):2480268	FP929061	2480268	C	C	T	232	0	5054	0	190	CDS	fig|245018.3.peg.2777	bi	3D	R,S,R,S	Metal chaperone, involved in Zn homeostasis
Anaerostipes hadrus (55206):2635262	FP929061	2635262	T	C	T	231	0	7470	0	1661	CDS	fig|245018.3.peg.2951	bi	3D	H,Q,H,Q	2-keto-3-deoxy-D-arabino-heptulosonate-7-phosphate synthase I alpha (EC 2.5.1.54)	Phenylalanine, tyrosine and tryptophan biosynthesis
Anaerostipes hadrus (55206):2786526	FP929061	2786526	C	C	T	228	3	7116	3	1512	CDS	fig|245018.3.peg.196	bi	4D	V,V,V,V	S-adenosylhomocysteine deaminase (EC 3.5.4.28); Methylthioadenosine deaminase (EC 3.5.4.31)
Bacteroides uniformis (57318):1102973	NZ_DS362237	18476	G	G	A	340	199	0	8225	1	CDS	fig|411479.10.peg.913	bi	3D	D,E,D,E	Transcriptional regulator, LacI/PurR family
Bacteroides uniformis (57318):1103689	NZ_DS362237	19192	C	C	T	335	3	9329	1	279	IGR		bi
Bacteroides uniformis (57318):1701569	NZ_DS362240	170592	C	C	T	340	2	8035	1	958	CDS	fig|411479.10.peg.1438	bi	4D	V,V,V,V	Cytoplasmic copper homeostasis protein CutC	Copper homeostasis: copper tolerance
Bacteroides uniformis (57318):1805283	NZ_DS362241	49657	G	G	A	334	293	0	9780	0	CDS	fig|411479.10.peg.1560	bi	4D	G,G,G,G	Efflux transport system, outer membrane factor (OMF) lipoprotein
Bacteroides uniformis (57318):2282792	NZ_DS362243	85142	C	C	T	334	0	12420	1	485	CDS	fig|411479.10.peg.1993	bi	4D	G,G,G,G	DnaD domain protein
Bacteroides uniformis (57318):3237919	NZ_DS362246	229837	G	G	A	336	315	0	10703	3	CDS	fig|411479.10.peg.2856	bi	4D	A,A,A,A	Biotin carboxylase of acetyl-CoA carboxylase (EC 6.3.4.14)	Fatty acid biosynthesis
Bacteroides uniformis (57318):3615722	NZ_DS362247	299182	C	C	T	338	0	5722	0	646	CDS	fig|411479.10.peg.3183	bi	3D	R,S,R,S	3'-to-5' oligoribonuclease A, Bacillus type
Bacteroides uniformis (57318):3850212	NZ_DS362248	131688	A	A	G	335	9038	5	285	5	CDS	fig|411479.10.peg.3362	bi	1D	V,G,A,D	2,3-bisphosphoglycerate-independent phosphoglycerate mutase (EC 5.4.2.12)
Bacteroides uniformis (57318):3967331	NZ_DS362248	248807	C	C	T	339	0	4562	0	110	CDS	fig|411479.10.peg.3454	bi	4D	R,R,R,R	Putative TonB-dependent receptor
Bacteroides vulgatus (57955):222146	NC_009614	222146	G	G	A	374	6500	2	30435	7	CDS	fig|435590.9.peg.152	bi	4D	A,A,A,A	5'-nucleotidase (EC 3.1.3.5)	Pyrimidine metabolism, Purine metabolism, Nicotinate and nicotinamide metabolism
Bacteroides vulgatus (57955):459647	NC_009614	459647	C	C	T	372	7	32455	9	2595	CDS	fig|435590.9.peg.316	bi	3D	E,D,E,D	Methylmalonyl-CoA mutase large subunit, MutB (EC 5.4.99.2)	Propanoate metabolism, Glyoxylate and dicarboxylate metabolism, Reductive carboxylate cycle (CO2 fixation)
Bacteroides vulgatus (57955):1360264	NC_009614	1360264	A	A	C	366	27977	4073	2	2	CDS	fig|435590.9.peg.1059	bi	1D	K,T,R,I	(3R)-hydroxymyristoyl-[ACP] dehydratase (EC 4.2.1.-)	Butanoate metabolism, Fatty acid biosynthesis, Tyrosine metabolism
Bacteroides vulgatus (57955):1423206	NC_009614	1423206	G	G	A	363	1475	2	39316	16	CDS	fig|435590.9.peg.1109	bi	2D	L,V,L,I	Putative glycosyltransferase
Bacteroides vulgatus (57955):4115778	NC_009614	4115778	A	A	G	367	22134	2	226	18	IGR		bi
Bacteroides vulgatus (57955):4117117	NC_009614	4117117	G	G	T	364	1	1	8674	1093	IGR		bi
Bacteroides vulgatus (57955):5002608	NC_009614	5002608	G	G	A	374	3178	1	36232	4	CDS	fig|435590.9.peg.4176	bi	1D	V,G,A,D	hypothetical protein

### Sheet: Data S7
Data S7. Characteristics of the patients and controls enrolled for qRT-PCR validations
	Gender	Age	BMI	Group
XI-02	F	60	22.2656	adenoma
XI-03	M	65	29.0318	adenoma
XI-04	F	61	19.2277	adenoma
XI-05	M	44	27.0416	adenoma
XI-06	M	62	27.5802	adenoma
XI-07	M	51	26.3329	adenoma
XI-08	M	66	25.5102	adenoma
XI-09	M	61	29.0606	adenoma
XI-10	M	57	25.1808	adenoma
XI-11	F	49	22.8624	adenoma
XI-12	M	34	24.6559	adenoma
XI-13	M	39	24.5351	adenoma
XI-14	M	65	26.0262	adenoma
XI-15	M	47	26.6749	adenoma
XI-16	M	63	24.6755	adenoma
XI-17	M	53	24.7721	adenoma
XI-18	M	53	27.9904	adenoma
XI-19	F	66	20.2395	adenoma
XI-20	M	66	28.3447	adenoma
XI-21	M	66	26.6097	adenoma
XI-22	F	60	23.4221	adenoma
XI-23	F	50	23.634	adenoma
XI-24	M	58	25.7276	adenoma
XI-25	M	63	27.4145	adenoma
XI-26	M	50	21.2245	adenoma
XI-27	M	54	27.0842	adenoma
XI-28	M	48	21.7051	adenoma
XI-29	M	65	27.7177	adenoma
XI-30	M	58	24.8591	adenoma
HC-01	M	47	24.858	CTR
HC-02	F	35	22.2063	CTR
HC-03	M	64	27.1809	CTR
HC-04	F	47	21.6713	CTR
HC-05	F	36	18.4265	CTR
HC-06	F	39	18.902	CTR
HC-07	F	50	22.2063	CTR
HC-08	M	50	24.0569	CTR
HC-09	F	74	19.487	CTR
HC-10	F	50	19.3962	CTR
HC-11	M	62	26.0933	CTR
HC-12	F	65	20.3954	CTR
HC-13	M	68	25.5593	CTR
HC-14	M	58	26.5731	CTR
HC-15	M	33	23.1481	CTR
HC-16	M	62	25.4694	CTR
HC-17	F	43	22.3133	CTR
HC-18	F	60	18.591	CTR
HC-19	M	63	22.6627	CTR
HC-20	F	71	17.5278	CTR
HC-21	F	65	20.8209	CTR
HC-22	M	42	22.4088	CTR
HC-23	M	35	21.1327	CTR
HC-24	F	62	22.9421	CTR
HC-25	F	61	17.4747	CTR
HC-26	F	50	23.7332	CTR
HC-27	M	60	25.7276	CTR
HC-28	M	56	24.4418	CTR
HC-29	M	29	23.3011	CTR
HC-30	F	28	23.5304	CTR

### Sheet: Data S8
Data S8. Primers for qRT-PCR validations
Gene	Primer (forward, 5'->3')	Primer (reverse, 5'->3')
atoD	CTCGACGGTAAAACCTGGCT	CGGGCGCTAAGTTGATAGGT
gctB	TTGCCACCTACTCCAACACC	CAGACCCAGTCTTTCCCGTC
phbB	CATCCCCACCGATGTACTGG	TGGAGCCGGTAATAAACCCG
fusK	GGCGTGGGCTTTAGTAACCT	CCTCGGTGTGGATCAGCTTT
purL	CTTTGCTGACCACGAAACGG	GCACCTTCATCGCGGATTTC
bdhA	CCCGGAACTGACCTACACAC	GGGTCTTTCATGACGGTGGT
bdhB	TGGGCTTCAAGTCTTGCGAT	CCCTACGCCGTGTGTTATGT
OXCT	ATCGACCTGTCCATCCTGG	TGGTCCATCAGCACGATCAC
psmB	CAATGGAAGGTTTATTTAACGCAAT	CGCCATTTTCAACGATGCTC
luxU	TTACTGGCGAAGGAGATCGG	GAGTTTGTCCGCGACCGTAT
ureC	TCCCGCTGACGGAAGTAATG	CCCCAGTCCTCGTGTGTTTT
